# Classification of bioactive peptides: a comparative analysis of models and encodings

**DOI:** 10.1101/2023.10.04.560809

**Authors:** Edoardo Bizzotto, Guido Zampieri, Laura Treu, Pasquale Filannino, Raffaella Di Cagno, Stefano Campanaro

**Affiliations:** Department of Biology, University of Padua, via U. Bassi 58/b, 35131 Padova, Italy; Department of Soil, Plant and Food Science, University of Bari Aldo Moro, Via G. Amendola 165/a, 70126 Bari, Italy; Faculty of Agricultural, Environmental and Food Sciences, Free University of Bolzano, piazza Universita, 5, 39100, Bolzano, Italy

**Keywords:** bioactive peptide, functional classification, machine learning, sequence encoding, systematic evaluation

## Abstract

Bioactive peptides are short amino acid chains possessing biological activity and exerting specific physiological effects relevant to human health, which are increasingly produced through fermentation due to their therapeutic roles. One of the main open problems related to biopeptides remains the determination of their functional potential, which still mainly relies on time-consuming in vivo tests. While bioinformatic tools for the identification of bioactive peptides are available, they are focused on specific functional classes and have not been systematically tested on realistic settings. To tackle this problem, bioactive peptide sequences and functions were collected from a variety of databases to generate a comprehensive collection of bioactive peptides from microbial fermentation. This collection was organized into nine functional classes including some previously studied and some newly defined such as immunomodulatory, opioid and cardiovascular peptides. Upon assessing their native sequence properties, four alternative encoding methods were tested in combination with a multitude of machine learning algorithms, from basic classifiers like logistic regression to advanced algorithms like BERT. By testing a total set of 171 models, it was found that, while some functions are intrinsically easier to detect, no single combination of classifiers and encoders worked universally well for all the classes. For this reason, we unified all the best individual models for each class and generated CICERON (Classification of bIoaCtive pEptides fRom micrObial fermeNtation), a classification tool for the functional classification of peptides. State-of-the-art classifiers were found to underperform on our benchmark dataset compared to the models included in CICERON. Altogether, our work provides a tool for real-world peptide classification and can serve as a benchmark for future model development.

## Supplementary Table 2 for "Classification of bioactive peptides: a comparative analysis of models and encodings"

### Sheet: Amino acids
Antidiabetic	P-value	Antihypertensive	P-value	Antimicrobial	P-value	Antioxidant	P-value	Cardiovascular	P-value	Celiac disease	P-value	Immunomodulatory	P-value	Neuropeptides	P-value	Opioid	P-value
D	5.1e-06	I	0.0153553	A	0.000132907	A	0.00158571	A	8.66e-08	F	1.29e-08	K	2.79e-05	F	1.67e-20	F	1.25e-17
I	0.00388466	L	0.00277609	C	5.04e-58	D	1.48e-11	C	1.29e-06	P	8.07e-102	M	0.0151482	L	0.014999	G	1.92e-12
L	0.0427924	P	4.7e-27	G	2.3e-11	E	9.51e-15	D	3.75e-19	Q	0	R	0.000494568	N	3.18e-07	P	0.00156379
M	1.17e-07	T	0.0125843	I	8.18e-06	H	1.1e-24	E	2.13e-29			T	0.000366199	R	5.34e-12	W	0.0198725
P	1.26e-14	V	1.73e-17	K	1.6e-68	M	0.000941108	R	0.0190367					W	3e-06	Y	1.31e-57
V	0.00453187	Y	0.0441582	R	1.23e-29	N	0.0207977
W	0.0307871			S	0.00580628	W	0.00749287
				W	0.00483922	Y	1.21e-05

### Sheet: Dipeptides
Antidiabetic	P-value	Antihypertensive	P-value	Antimicrobial	P-value	Antioxidant	P-value	Cardiovascular	P-value	Celiac disease	P-value	Immunomodulatory	P-value	Neuropeptides	P-value	Opioid	P-value
AH	0.0414704	AF	1.60953e-06	AA	1.7631e-08	AA	0.00391392	AD	0.00158131	CQ	0.0342257	AE	0.0465874	AP	0.00363474	AN	0.00084691
AP	0.000187312	AP	1.30092e-11	AC	8.93689e-05	AD	3.31214e-06	AE	4.02733e-12	EQ	2.00808e-06	AY	0.00863397	AR	1.97522e-06	AR	0.00139908
CE	0.0166306	AQ	0.0416232	AI	0.00178245	AE	0.0147654	AG	0.0169603	FP	1.8908e-97	CQ	0.0225383	AY	0.0235355	FG	3.17673e-31
DK	0.0289352	AV	0.00333567	AK	2.11001e-27	AG	5.36758e-06	AL	1.41856e-07	FQ	0.0108279	DF	2.01662e-05	CP	0.0299419	FL	2.71978e-07
DL	4.21944e-05	DM	0.00347101	AS	0.000575567	AH	0.00471225	AN	0.0390161	FR	0.0373058	DK	8.09694e-10	DN	1.06018e-05	FM	3.81193e-14
DP	1.60343e-29	EN	5.70941e-07	AT	3.08303e-08	DE	1.6561e-06	AQ	0.0016672	FS	4.76734e-05	DY	0.011886	DR	0.000426409	FP	0.000319824
DQ	0.00236583	EP	8.22926e-06	CA	2.00874e-09	DG	0.000219291	AR	0.00479913	GQ	7.2573e-11	FD	0.00410457	DW	0.00727026	FT	0.000555552
DT	0.024075	ER	0.000493481	CC	5.23882e-18	DH	1.58839e-08	AV	0.00348835	LP	0.00012447	FK	0.0377325	EF	0.00232863	FV	0.000234658
GP	2.73618e-20	FP	0.0119048	CD	0.0101579	DL	0.0472208	CC	0.0029704	LQ	9.599e-19	FM	0.0108611	EG	0.0231068	FW	0.0191165
HK	0.000913907	FT	0.00836821	CE	0.0044962	DR	8.15509e-07	CD	1.38623e-09	PF	3.44163e-82	FN	0.00963663	EP	2.09679e-12	FY	0.0166788
IE	9.07805e-27	FY	0.00509741	CF	3.13197e-08	DS	0.00209294	CE	0.0158494	PL	0.0139982	FQ	0.00175841	FF	0.000493367	GF	1.41093e-66
IN	0.0332081	GP	1.07849e-09	CG	7.00999e-06	DT	0.00399806	CG	0.00114677	PQ	0	FY	1.31573e-07	FG	8.37627e-15	GG	3.4434e-15
IP	3.86421e-05	GV	0.00197303	CH	7.37285e-06	DV	0.000715793	CK	0.00134949	PS	3.47545e-10	GI	0.00177407	FH	0.0104825	GY	2.63867e-08
IV	0.0316704	HI	0.00221064	CI	2.15096e-10	DY	0.00241942	CN	0.00177418	PY	2.08955e-38	GM	0.0010276	FL	1.89712e-29	HN	0.000126297
KD	0.00772428	HL	0.0145489	CK	2.10425e-11	EA	0.00958802	CP	0.00884199	QE	6.77487e-05	IL	0.0204212	FM	0.00727026	IH	0.0187716
LA	0.00966462	HP	2.00134e-07	CL	0.000128829	EE	0.000278827	CQ	0.0331603	QF	6.06607e-44	IT	4.85409e-06	FS	0.0453279	KH	0.0301105
LC	0.0302445	IH	0.00144704	CN	1.05906e-05	EG	3.20394e-09	CR	7.46828e-05	QG	3.45461e-05	KF	0.0027967	FT	3.43752e-08	KL	0.0436355
LD	0.000365759	IM	0.0253109	CP	0.000497766	EH	6.58138e-05	DA	8.14883e-10	QH	2.59895e-06	KM	0.00243962	FV	4.38556e-07	KS	0.00154959
LK	0.0203818	IP	1.33831e-08	CR	1.15597e-24	EL	1.58819e-07	DC	2.55624e-15	QI	2.93057e-05	KP	2.97234e-13	FW	1.56706e-09	LG	0.0203623
LP	0.00039568	IQ	0.0115229	CS	7.42629e-05	EM	0.00062177	DD	1.5687e-05	QL	4.52455e-44	KQ	6.08042e-07	GW	0.000138019	LR	0.00757404
MA	0.00111311	IV	0.00105217	CT	1.69218e-07	EQ	1.87497e-06	DE	0.019992	QN	3.74899e-05	KR	5.03604e-06	HF	0.0101361	LV	0.00782607
MD	0.00319337	IY	2.60354e-08	CV	6.9879e-07	ES	0.00538305	DG	4.10172e-06	QP	0	KS	0.0235744	HM	0.0309045	MR	0.00084691
ME	0.0109463	KH	0.0177464	CW	0.00517453	EY	2.10107e-05	DK	0.000159135	QQ	0	KT	0.023971	IW	0.0232796	NA	0.0038761
MF	0.00146897	KY	0.00024749	CY	8.58232e-12	FD	2.33176e-05	DN	0.0005489	QS	1.92588e-05	ML	0.00358371	IY	0.00019394	NQ	0.000268726
MG	0.00154904	LI	0.00396783	EK	0.00625645	FN	0.00475645	DQ	2.10928e-06	QT	8.40753e-09	MM	5.16374e-05	KM	0.0244902	PF	4.45858e-29
MI	0.046674	LP	1.60471e-12	FC	1.7972e-06	GA	0.00103942	DS	1.81382e-11	QV	9.38402e-08	MN	0.00760756	KN	0.000867733	PG	0.00109656
MW	2.26717e-11	LT	0.00262927	FI	0.00518026	GD	0.000160112	DW	0.0127793	QY	0.00368052	MT	0.00183071	KQ	0.0335556	PI	0.000781512
NI	1.27393e-31	LV	1.4208e-05	FK	4.49333e-12	GE	3.76144e-06	DY	0.00122955	SF	0.00141517	NK	0.0136413	KW	5.06242e-08	PK	0.000361094
PA	3.64553e-06	LY	1.33443e-10	FR	2.07084e-06	GL	0.00142191	EA	3.57015e-22	SQ	9.84501e-48	NR	0.00107116	LF	0.0180297	PS	0.0220524
PD	0.00111311	MH	0.00959134	GA	0.00541524	GP	0.00541926	EC	0.00166537	VQ	2.27624e-13	PD	0.0107196	LH	0.0138482	PW	4.37954e-09
PG	1.80444e-17	MP	9.55384e-11	GC	4.15585e-08	GT	0.0213338	ED	1.29423e-07	YP	2.65142e-10	PK	0.000129802	LM	0.00729594	QR	0.0168226
PI	0.00291737	NL	0.000128082	GG	1.03395e-11	HA	0.00176211	EE	3.28461e-32			PM	0.0287437	LR	3.20593e-50	RF	0.0268237
PL	2.83683e-06	NP	0.000174258	GH	1.84483e-10	HD	3.29479e-15	EF	4.05144e-05			PR	0.0409311	ML	0.00071156	RI	0.0038761
PM	0.000344959	NS	5.07287e-06	GI	4.28545e-07	HE	0.00188271	EI	1.01358e-15			PT	0.0445464	MR	0.0189574	RK	0.000353924
PN	1.3271e-20	PA	0.000335708	GK	7.62308e-23	HH	4.63256e-18	EL	0.00059769			QD	0.00216162	NC	0.027279	RR	0.00624948
PP	1.18119e-13	PE	4.65519e-05	GL	0.000884193	HK	0.00475645	EQ	0.000101615			QG	0.0265719	NF	7.00503e-46	RY	0.000144599
PT	8.39821e-06	PF	0.033584	GN	0.0061741	HM	0.00464212	ES	1.5687e-05			QI	0.00547848	NK	0.0218247	SL	6.58152e-06
PV	4.76894e-18	PG	0.000824633	GR	1.9872e-15	HN	0.0199092	ET	0.00884199			RK	2.74667e-16	NN	0.0461376	SR	0.0323756
QA	0.0409053	PI	2.53154e-05	GV	0.0101479	HP	8.71075e-06	EV	0.000758092			RN	0.0283527	NR	3.97235e-11	SY	9.44447e-08
QM	0.00175914	PK	0.0239177	GW	0.00189928	HR	0.0324944	FE	0.00249594			RP	0.0466414	NW	0.0244902	TQ	3.81847e-07
QN	5.60225e-05	PL	4.52822e-11	GY	0.0363232	HT	0.00273545	GD	1.10178e-18			RT	0.000101126	PI	0.00325083	VV	0.00777591
SS	0.0065611	PP	8.12739e-06	HC	7.21337e-06	HW	0.000460313	GE	1.31869e-07			SS	1.24743e-05	PR	4.0255e-07	VY	0.003616
TF	0.000745315	PT	0.0304103	HG	1.01429e-09	HY	0.000745963	GN	0.0317323			TD	0.000260399	PW	0.000594629	WP	7.33338e-06
TP	0.000688391	PV	3.57165e-17	HR	0.00179724	LA	0.0362467	IA	0.0108265			TI	0.0190758	RF	2.31557e-54	WT	2.52452e-15
TQ	0.00617581	QS	2.24165e-12	HV	0.0280243	LD	0.00958802	IC	0.0158494			TK	1.79539e-09	RK	1.75497e-06	WW	2.51147e-08
VD	4.01985e-32	QT	0.00132896	IA	0.00013836	LE	5.75018e-05	ID	6.75632e-05			TN	4.85248e-07	RL	1.16011e-11	YG	4.85461e-40
VF	0.00976586	SE	9.78404e-09	IC	7.55958e-06	LH	1.47667e-07	IE	0.00153298			TP	0.00207351	RN	1.6718e-13	YI	0.0031001
VP	4.63922e-05	SL	0.0209756	IF	0.00703958	LM	0.046965	KD	0.0390161			VM	0.0358678	RQ	0.0169567	YL	8.37724e-07
WL	1.38007e-06	SW	0.000396173	IG	4.3418e-12	LW	6.81264e-05	KE	0.0193476			VT	8.80468e-05	RS	0.036412	YP	2.09372e-117
WP	0.00015348	TD	0.00509741	II	0.00300894	ME	0.028542	KQ	7.4384e-06			WT	0.0482984	RY	0.0425281	YY	3.46329e-17
WR	1.8429e-19	TH	0.00761684	IK	1.1845e-07	MF	0.0259314	KR	0.012405			YF	0.000364887	SL	0.000390662
WV	0.0245603	TM	4.55109e-05	IR	0.014771	MH	0.0124059	LC	0.0283838					SN	0.0169567
YD	0.00618823	TP	2.4235e-05	IS	1.0188e-12	MQ	0.0266333	LE	3.9318e-07					SP	5.01297e-09
YW	0.0114908	TQ	2.5862e-05	IV	0.0270731	MS	0.0174285	LR	0.000103624					TN	0.0027995
		TT	0.00035118	IW	0.00507234	MY	0.00260449	MA	0.00884199					TW	0.00727026
		TY	0.0449603	KA	3.96007e-23	NA	0.000451218	ME	2.4791e-06					VE	1.17066e-06
		VA	1.12922e-06	KC	5.79732e-17	ND	0.0319387	NA	0.000993499					VN	0.00869521
		VE	0.0128634	KD	0.0337067	NE	1.99181e-05	ND	0.00031676					WD	0.000568176
		VF	0.00321878	KE	0.0175058	NH	0.00861353	NE	0.0155126					WF	0.00909556
		VL	1.55111e-10	KF	4.28115e-12	NN	1.99181e-05	NH	0.00180496					WG	9.25244e-08
		VM	0.00135809	KG	9.9046e-18	NY	0.000621177	NS	0.040621					WH	0.000118873
		VP	1.6432e-21	KI	9.02663e-14	PD	0.00634058	NT	0.00647212					WN	8.99767e-05
		VR	0.0011907	KK	1.64522e-35	PE	8.29908e-05	PA	0.00144556					WS	0.0057254
		VV	1.97492e-06	KL	2.09717e-28	PG	0.00243307	PC	0.000168774					WT	0.000449565
		VY	9.29276e-09	KN	9.44315e-11	PH	3.0254e-21	PR	0.00238847					YD	0.031708
		WM	0.000823136	KP	0.0211077	PM	0.0084105	QA	0.00058734					YF	0.00232863
		WY	0.0370801	KR	0.000274654	QG	0.010508	QC	8.54224e-07					YH	0.0464363
		YA	0.00745588	KS	3.27904e-11	RH	9.93501e-07	QD	6.70246e-05					YL	0.0140115
		YK	8.43255e-05	KT	1.75623e-09	SD	7.82488e-06	QE	2.75674e-07
		YP	0.000341129	KV	9.29525e-09	SG	0.0192861	QI	0.0167605
		YQ	0.0489553	KW	2.62179e-07	SH	0.00512564	RA	0.00286537
		YT	0.0492826	LC	1.00608e-05	ST	0.0290014	RD	0.0032938
				LF	1.07547e-07	SV	0.00771246	RG	1.17469e-10
				LG	0.0049613	TE	0.00303907	RN	0.0317323
				LI	0.000962955	TG	0.00165664	RQ	6.66607e-06
				LK	2.56022e-17	VF	0.0460278	SA	0.00604462
				LL	9.22061e-07	VN	0.0321711	SP	0.0426701
				LN	0.031831	WD	0.00390689	SS	0.000285929
				LS	1.91449e-06	WE	8.19005e-11	ST	0.00201493
				MK	6.53873e-07	WH	0.0319387	TE	1.09857e-08
				MR	0.000148883	WN	0.000187576	VD	5.68807e-06
				NC	6.80121e-06	WS	0.0084748	VT	0.0481321
				NG	7.54644e-10	WY	0.00104157	YC	0.02535
				NK	2.61061e-06	YD	0.0117836
				NM	0.000389904	YE	0.0001321
				NR	0.00144197	YF	0.000621177
				NT	0.0132349	YH	0.00196226
				PK	0.0305706	YM	1.47916e-06
				PR	0.000538087	YS	0.00241942
				QC	0.0079358	YV	2.3608e-05
				QH	0.00185387	YW	0.00156217
				QK	0.00042895	YY	2.92576e-14
				QR	1.05206e-05
				QW	4.14333e-11
				RA	0.0469359
				RC	1.05311e-15
				RD	0.00134387
				RG	0.00280185
				RI	4.94042e-08
				RK	2.6947e-10
				RL	4.27971e-13
				RM	0.00122307
				RN	3.78832e-05
				RP	6.88495e-08
				RR	9.83413e-24
				RS	3.79282e-08
				RV	0.000412915
				RW	9.15269e-07
				RY	0.00574113
				SC	7.04353e-18
				SG	0.0155321
				SH	0.0115314
				SI	2.68121e-09
				SK	5.43348e-08
				SR	3.65764e-05
				SY	0.0429621
				TC	6.20972e-13
				TI	0.000272131
				TK	1.29588e-07
				TR	0.000348597
				TV	0.0134813
				VC	7.63406e-10
				VG	6.75666e-05
				VI	0.00144197
				VK	0.000824756
				VR	5.63716e-05
				VS	0.0391219
				WC	1.19857e-06
				WF	0.0465527
				WI	0.000307845
				WK	1.9784e-15
				WQ	1.33594e-09
				WR	0.0316909
				YC	2.30549e-11
				YL	0.031848
				YN	2.41269e-08
				YR	1.12305e-05

### Sheet: Triepetides
Antidiabetic	P-value	Antihypertensive	P-value	Antimicrobial	P-value	Antioxidant	P-value	Cardiovascular	P-value	Celiac disease	P-value	Immunomodulatory	P-value	Neuropeptides	P-value	Opioid	P-value
ACG	0.00958058	AAP	0.00183714	AAG	0.0101579	AAA	4.95743e-06	AAL	0.0213548	AFP	0.0252443	AAD	0.0104423	AAP	0.0165033	AFG	0.0188095
ADG	0.0204585	ACH	0.0423194	AAH	0.00280997	AAD	0.000439218	AAR	0.00305817	AHG	7.03471e-06	AAF	0.00224022	ACS	0.0021588	AII	0.00186744
AEG	0.0204585	AET	0.0423194	AAK	1.37128e-17	AAE	0.00515022	AAT	0.000569302	AII	0.0297128	AAS	0.0265161	ADK	1.40621e-05	ANH	0.000586728
AEL	0.00958058	AFG	0.00892249	AAL	1.17707e-05	AAG	0.0216747	ACD	0.000424527	ALQ	6.64664e-05	ADQ	0.000307567	AED	4.82636e-05	ANQ	4.58964e-12
AGG	0.0375768	AFP	1.69387e-06	AAN	0.000755063	AAV	0.00262715	ACR	0.0350541	AMC	6.64664e-05	ADY	0.000307567	AEF	1.40621e-05	ARK	8.68968e-17
AGM	0.0204585	AFT	0.000446935	AAS	0.00795307	AAY	0.0163273	ADA	0.000563204	AQL	9.46641e-05	AEI	0.00224022	AGC	4.82636e-05	ASL	0.0356503
AGP	0.00162022	AGP	0.0274463	ACA	0.000797748	ACP	0.0163273	ADC	5.56873e-07	AQQ	0.0373709	AEP	0.00688797	AGE	0.000129696	AYK	0.00186744
AHK	1.42447e-09	AGY	0.0477148	ACI	0.0125269	ADA	0.000439218	ADE	0.000424527	ASE	0.0103384	AFK	0.00417591	AII	0.00664488	CLV	0.00417546
AIR	0.0360274	AHL	0.00425551	ACR	0.00334588	ADF	0.00559038	ADI	0.00930122	CCQ	7.03471e-06	AFQ	0.000990402	AKE	0.0143738	CQG	7.7788e-05
AIV	0.00212019	AHQ	0.0423194	ACY	0.00252223	ADG	0.00033499	ADK	0.0198841	CMD	7.03471e-06	AGI	0.00417591	ALK	0.00291894	DNQ	5.17205e-05
AKN	0.000438276	AHW	0.0423194	ADT	0.0129809	ADH	0.0163273	AEA	0.000563204	CNV	7.03471e-06	AIR	0.00417591	ALR	5.03017e-05	EKS	0.00186744
ALA	0.00557249	AIP	1.4168e-09	AEH	0.0362308	ADI	0.00559038	AEE	9.85337e-08	CNY	0.00152052	AKV	0.0337157	ANR	2.78237e-06	FAG	0.0188095
ALC	5.9856e-06	AIV	0.00484961	AFA	0.0129809	ADL	0.0131073	AEL	0.00930122	CQA	0.000310024	ALS	0.0337157	ANS	2.71627e-07	FAR	7.7788e-05
ALH	0.0204585	ALF	0.0423194	AFC	0.0125269	ADN	0.0163273	AEP	0.000251533	CQH	7.03471e-06	ALT	0.0104423	APA	0.00291894	FCQ	7.7788e-05
ALK	0.00557249	ALP	0.000387689	AFV	0.0149054	AEG	0.0203845	AEQ	5.62499e-06	DEP	0.0297128	AMD	0.00224022	API	1.40621e-05	FDG	0.0356503
AMD	0.0204585	ALS	0.00264378	AGF	0.0362308	AEM	0.0163273	AER	0.00200803	DQQ	0.00152052	ANA	0.00688797	APQ	2.78237e-06	FEG	7.7788e-05
AMG	5.93359e-07	AMN	0.0423194	AGH	0.0001155	AEV	0.0203845	AES	2.90951e-07	DVV	0.000982614	ASG	0.0337157	APR	6.85222e-07	FFG	9.80905e-05
AMP	0.0360274	AMP	0.0163969	AGK	0.00100712	AFI	0.0163273	AEV	0.0198841	EEI	0.00512102	ASP	0.0265161	APS	0.00213891	FGF	1.45321e-63
ANL	0.0360274	AMQ	0.0423194	AHC	0.00252223	AGA	0.00142524	AFE	0.000251533	EEP	0.0297128	ASS	0.000212466	APW	0.000296061	FGG	2.32433e-18
APE	0.0204585	AMY	0.0423194	AHN	0.0125269	AGG	0.0388385	AFT	0.000563204	EIR	4.04244e-07	AVN	0.00224022	AQP	0.0256356	FGY	0.000586728
APG	0.00138268	AND	0.0423194	AHR	0.0125269	AGN	0.00453723	AGC	0.0350541	ELC	0.0103384	AVQ	0.00417591	ARG	0.00443498	FHG	0.0265109
API	0.0204585	APD	0.0423194	AIA	6.26404e-07	AGQ	0.0278105	AGD	3.17556e-09	EPI	0.0205336	AYF	0.00224022	ARK	2.31519e-10	FHL	5.17205e-05
APM	0.00315359	APF	1.40581e-06	AIH	0.000755063	AGS	0.00859795	AGE	0.000251533	EPQ	6.64664e-05	AYR	0.00417591	ARR	1.10626e-06	FIG	0.00769449
APR	0.0223801	APG	0.0408678	AIK	0.00252223	AGT	5.96407e-06	AGK	0.00021743	EQP	6.64664e-05	CIR	0.00417591	ARY	0.0143738	FIL	7.7788e-05
APT	0.0204585	APL	5.51536e-05	AIS	0.000171329	AGV	0.00515022	AGN	0.0114125	EQQ	0.000224979	CQQ	4.03012e-05	ASF	0.00664488	FKG	0.0188095
ARD	0.000438276	APP	0.00144659	AIT	0.0125269	AGW	0.00778988	AHA	0.00305817	EQS	0.000310024	CQR	0.00688797	ASV	0.0143738	FKN	7.7788e-05
ARP	0.00315359	APT	0.00425551	AKA	1.72577e-11	AHE	0.0163273	AIG	0.00930122	EQV	1.46057e-11	CRQ	0.000307567	ATA	0.000590668	FKV	7.7788e-05
ASV	0.0204585	APY	8.3947e-05	AKC	0.00252223	AHP	0.00033499	AIN	0.000563204	EVE	0.0297128	CYP	4.03012e-05	AVY	0.0404768	FLR	2.96195e-17
ATG	0.00958058	AQD	0.0423194	AKF	0.0498715	AHT	0.0163273	AIP	0.0294659	FEI	0.0297128	DAV	0.0202379	AWQ	2.78237e-06	FLT	0.000586728
AVF	0.000266609	AQK	0.0226087	AKG	1.28295e-06	AID	0.0163273	AKE	0.0198841	FGI	6.64664e-05	DET	0.000307567	AWS	0.000296061	FMG	7.7788e-05
AVP	0.0006713	AQR	0.0294589	AKH	0.000171329	ALA	0.0153839	AKQ	1.6621e-11	FGT	0.00152052	DFQ	5.07253e-09	AYI	0.00664488	FMR	4.08077e-16
AWP	0.000100719	AQT	2.59671e-07	AKK	2.92928e-09	ALE	3.39942e-05	ALR	5.49821e-19	FPL	0.00243993	DFY	1.05411e-06	AYK	2.78237e-06	FMT	7.7788e-05
AYQ	0.000438276	AQY	0.0423194	AKL	1.09426e-07	ALV	0.0203845	AME	9.73628e-09	FPP	6.04226e-20	DKL	3.12112e-10	AYP	0.0256356	FNG	0.000586728
CAY	0.000438276	ART	0.0294589	AKP	0.00600783	AMF	0.0163273	AMM	0.000424527	FPQ	4.04882e-193	DKP	4.03012e-05	CGK	0.00664488	FPG	1.29386e-26
CCG	0.0360274	ASI	0.0423194	AKS	0.000171329	AMR	0.000110807	ANC	0.00305817	FPS	7.33295e-15	DKR	1.05411e-06	CKN	0.000294403	FQG	0.00186744
CEK	0.00958058	ASL	0.0477148	AKT	0.00334588	AMV	0.0163273	ANH	0.00305817	FPV	0.000224979	DKV	5.16374e-05	CLI	0.00664488	FQN	0.00186744
CEV	5.93359e-07	ASM	0.0423194	AKV	1.10834e-05	ANA	0.00515022	APE	0.0198841	FPW	0.000310024	DNI	0.000990402	CPL	0.000296061	FSG	0.0265109
CGG	0.0360274	ASP	0.011853	AKW	0.0125269	ANE	0.000760322	APH	0.00305817	FQP	4.65773e-06	DPP	0.00688797	CPR	0.000294403	FSL	0.000586728
CGK	0.00958058	ASQ	0.0441045	ALD	0.00325254	ANN	0.0163273	AQC	8.29375e-10	FQQ	3.74176e-07	DPQ	0.000990402	CPT	0.0021588	FTG	1.68904e-10
CGM	0.00958058	ATE	0.0423194	ALG	0.00522903	APA	0.000957896	AQG	0.0350541	FRP	6.87917e-17	DPV	0.0104423	CYF	0.0021588	FVG	0.0265109
CKD	2.97936e-05	ATF	0.0423194	ALH	0.0149054	APG	0.000793	AQI	0.00335868	FSE	0.00243993	DQA	0.00417591	CYI	0.000296061	FVQ	0.0125481
CPA	0.000438276	ATP	0.00276474	ALK	0.0022932	APN	0.00515022	AQP	0.0350541	FSQ	1.27146e-21	DRN	0.00688797	DAE	2.71627e-07	FVV	6.43847e-11
CPV	0.0204585	ATQ	0.0163969	ALN	0.0261594	AQA	0.0203845	AQV	2.80356e-05	FVQ	1.05003e-05	DSQ	0.00224022	DDY	0.0256356	FWG	1.05613e-06
CSE	1.47555e-12	ATY	1.64364e-06	AMK	3.5142e-08	AQP	0.00157586	ARG	2.46143e-07	GGS	0.0363782	DVV	0.00417591	DEG	0.00664488	FYG	0.00186744
CTT	0.00315359	AVF	0.0441045	ANI	0.0149054	ARN	0.0203845	ARQ	0.0350541	GHQ	0.0103384	DVY	0.000990402	DGG	0.0143738	FYP	0.0125481
CYE	0.00315359	AVG	0.00484961	ANL	0.0498715	ARS	0.0203845	ART	0.00930122	GII	0.00512102	DYS	0.000990402	DGK	0.00664488	GFA	0.0188095
DAP	0.000596188	AVH	0.00165368	ANT	0.0125269	ASD	0.0278105	ASA	2.90951e-07	GNS	0.0103384	EAE	1.50614e-05	DHG	0.00664488	GFC	0.0356503
DAS	0.0204585	AVP	0.000193922	ANV	0.000532531	ASV	0.0203845	ASS	0.000127504	GQG	4.49622e-14	EEA	0.00688797	DKN	3.19939e-11	GFD	0.00186744
DDA	0.00958058	AVR	0.00276474	APK	0.0261594	AVH	0.0278105	ATC	6.39513e-08	GQQ	1.13642e-20	EER	0.0265161	DLG	0.0404768	GFE	0.0356503
DDQ	0.000266609	AVV	0.00339055	APS	0.0311194	AVM	0.0163273	AVD	6.78156e-21	GQY	0.0103384	EGA	0.00417591	DLH	1.40621e-05	GFF	0.00186744
DEE	0.0204585	AWF	0.0423194	AQE	4.79025e-08	AVY	0.00515022	AWA	0.00930122	GSF	5.34892e-12	EIN	0.0418227	DNF	0.0021588	GFG	0.000683087
DGG	0.0204585	AWY	0.0294589	ARL	0.0498715	AWD	0.0163273	AWY	0.00930122	GSS	0.0160715	EIP	8.67323e-05	DNQ	2.83659e-13	GFH	0.000586728
DGV	0.0360274	AYA	0.0423194	ASC	0.0125269	AWE	0.0163273	AYR	0.0350541	GSV	0.010392	EKM	0.000990402	DNR	0.00664488	GFI	3.76752e-06
DHI	0.000438276	AYF	0.00425551	ASH	0.0125269	AWT	0.0163273	CCD	1.29992e-12	GTN	0.0103384	ELP	0.00417591	DPK	0.00664488	GFK	0.00186744
DIV	0.00212019	AYP	0.000614052	ASK	5.69309e-06	AYT	0.0163273	CCE	0.00305817	GYY	0.00950635	ENR	0.000307567	DRN	4.77829e-15	GFL	1.34833e-40
DKE	0.00315359	CAP	0.00484682	AST	0.00334588	AYY	0.0163273	CCN	0.0198841	HAI	0.0103384	EPV	4.82448e-06	DRT	0.000296061	GFM	1.8525e-28
DKR	0.0360274	CCY	0.0423194	ATI	0.000755063	CEH	0.0163273	CCW	0.000424527	HCN	0.0103384	ESP	0.00417591	DSG	0.000590668	GFN	0.00186744
DKV	4.01875e-08	CDM	0.0423194	ATK	6.26404e-07	CER	0.0163273	CDA	2.80356e-05	HGR	0.000982614	ESQ	0.0265161	DVG	2.71627e-07	GFQ	1.05613e-06
DLE	0.00834489	CDP	0.0423194	ATL	1.28295e-06	CGN	0.00157586	CDC	2.09185e-15	HLW	0.0103384	ESY	4.03012e-05	DVL	0.000129696	GFR	0.0188095
DLK	0.000266609	CDY	0.0423194	ATR	0.0125269	CHI	0.0163273	CDQ	5.56873e-07	HNI	0.000310024	ETN	0.000307567	DWN	2.78237e-06	GFS	0.0125481
DLN	0.000438276	CFP	0.0423194	ATS	1.48464e-07	CIH	0.0163273	CEG	0.00305817	HNV	6.64664e-05	ETR	0.000990402	DWW	0.000296061	GFT	4.46549e-10
DLQ	1.06924e-08	CHA	0.0423194	AVA	0.0275395	CKD	0.0203845	CEQ	0.000424527	HQF	3.69498e-08	EVY	0.000990402	EAP	0.0256356	GFV	0.00769449
DLR	0.0204585	CHP	0.0423194	AVE	0.00252223	CLV	0.0203845	CES	0.0198841	HQQ	7.25698e-10	FAP	0.0104423	EDP	0.000296061	GFW	0.00417546
DLT	0.0360274	CLP	0.0294589	AVK	0.000193166	CMF	0.0163273	CFC	0.000424527	IAH	0.00152052	FAS	0.000990402	EDV	0.00291894	GFY	1.88758e-08
DNF	0.00315359	CPH	0.0423194	AVL	4.78741e-05	CMS	0.0163273	CFN	0.000424527	IAP	0.00512102	FCI	0.000307567	EEA	0.0404768	GGF	9.18143e-65
DNP	0.0360274	CVK	0.0423194	AVS	0.0498715	CNI	0.0163273	CGE	5.62499e-06	IFP	0.0103384	FDK	9.08552e-12	EEP	2.78237e-06	GGW	0.000286259
DPG	0.000438276	CVL	8.3947e-05	AVT	0.0125269	CPE	0.0163273	CGN	0.0350541	IIL	6.64664e-05	FDP	0.00224022	EEV	0.0021588	GLN	9.80905e-05
DPN	9.62904e-67	CWL	0.0423194	AWK	0.0125269	CSD	0.0163273	CGS	2.80356e-05	IIQ	0.000310024	FFD	0.00417591	EFI	0.00664488	GPI	9.66979e-16
DQN	0.000266609	DAG	8.89646e-05	AWR	0.00252223	CTN	0.0163273	CKF	9.73628e-09	ILH	6.64664e-05	FFL	0.000307567	EFL	0.0256356	GPQ	0.000451517
DQW	5.9856e-06	DAP	0.00892249	AYN	0.0125269	CTS	0.0163273	CKL	1.02744e-06	ILQ	0.000929673	FHQ	4.03012e-05	EFM	0.000296061	GSG	0.0265109
DRI	0.00315359	DAY	0.0294589	CAA	0.00325254	CVA	0.0163273	CKR	0.0350541	IPC	0.0103384	FKF	9.08552e-12	EFR	2.71627e-07	GSR	0.0188095
DST	0.00315359	DDI	0.00062231	CAC	0.000532531	CVP	0.0203845	CLC	0.0198841	IPE	0.00950635	FKT	0.000307567	EGA	0.0256356	GWL	0.0125481
DTF	0.0204585	DEL	0.00165368	CAG	0.0149054	CYM	0.0163273	CNA	0.00305817	IPQ	2.78163e-14	FLG	0.000450918	EGH	0.0021588	GYL	3.54097e-07
DTM	0.000438276	DER	0.00425551	CAR	0.0125269	CYY	0.0163273	CNG	3.01423e-06	IPV	2.17876e-05	FLP	0.0003143	EGL	0.00291894	GYP	1.05211e-05
DTQ	1.904e-05	DGI	0.0294589	CAS	0.00252223	DAD	0.000760322	CNH	0.000424527	IQP	0.0112017	FML	5.07253e-09	EGW	1.40621e-05	GYY	4.58964e-12
DVH	0.000438276	DGM	0.0423194	CAV	0.0125269	DAH	2.21055e-06	CPR	7.2772e-10	IQQ	6.64664e-05	FNQ	9.08552e-12	EIA	0.0256356	HHG	0.0125481
DVT	0.00315359	DGY	0.0423194	CCG	0.00334588	DAQ	0.0153839	CPW	0.00305817	IQV	0.0103384	FPT	0.00417591	EIE	0.0143738	HKG	0.000586728
EAI	0.0204585	DHF	0.0423194	CCH	2.54884e-05	DCI	0.0163273	CQA	0.0198841	IRN	0.00243993	FQI	5.47546e-08	EKH	0.00664488	HLM	2.01024e-07
EAS	0.0204585	DHV	0.00484682	CCK	0.0001155	DCT	0.0163273	CQD	0.00930122	IRV	0.000310024	FQL	0.00688797	EKP	0.000296061	HNG	7.7788e-05
EDA	0.00958058	DIG	0.00276474	CCN	0.0149054	DDE	0.00559038	CRG	3.01423e-06	KMA	0.00152052	FQT	4.03012e-05	ELF	0.000294403	HNS	3.76752e-06
EEH	0.0204585	DIM	0.00062231	CCP	0.000171329	DDQ	0.00515022	CRI	7.67571e-06	KQQ	4.04244e-07	FRA	0.00224022	EME	0.000296061	IFH	1.88758e-08
EGD	3.18636e-07	DIP	0.000106703	CCR	5.87735e-09	DDR	0.00559038	CRN	0.0350541	LGQ	6.1009e-19	FVL	0.00417591	ENF	2.82869e-10	IHN	1.68904e-10
EGI	0.00958058	DIY	0.0423194	CCS	4.73624e-07	DDV	0.000760322	CRR	0.0131856	LHQ	0.000310024	FYF	7.21689e-13	EPA	0.00664488	IIK	0.0188095
EHP	0.0204585	DKI	6.39091e-07	CCT	0.00252223	DEF	0.00559038	CSF	0.00305817	LPF	9.4355e-07	FYP	0.00688797	EPE	0.00664488	IKN	0.0356503
EIM	0.0360274	DLT	0.0163969	CDD	0.0125269	DEG	0.00559038	CSS	0.000424527	LPQ	3.34254e-19	GAD	0.00688797	EPG	4.82636e-05	IKS	0.000586728
EKL	3.58399e-09	DMC	0.0423194	CDL	0.0149054	DEH	0.0163273	CTA	0.000424527	LPY	2.08873e-22	GAK	0.0148835	EPI	1.0178e-30	IPK	4.47081e-10
ELA	0.00315359	DML	0.0423194	CDR	0.0125269	DEM	0.0163273	CTG	9.49001e-05	LQE	0.00243993	GAL	0.0418227	EPS	0.0021588	IPN	0.0340492
ELK	0.000596188	DMN	0.0423194	CEN	0.000532531	DEQ	2.21055e-06	CWP	0.000424527	LQL	1.31053e-10	GFA	0.0104423	EQE	0.00909556	IQF	7.7788e-05
EMG	0.000438276	DMP	0.000546258	CES	0.0149054	DEV	0.0163273	DAA	3.01423e-06	LQP	1.6365e-17	GFP	0.0337157	EQK	3.71626e-07	IQY	0.00769449
EPM	0.00315359	DNR	0.0294589	CFA	0.0125269	DFD	0.0163273	DAF	0.000424527	LQQ	3.91006e-24	GGI	0.00688797	ERA	0.00664488	IRF	0.00186744
EPY	5.93359e-07	DPC	0.0423194	CFG	0.0125269	DGD	0.000110807	DAI	0.00930122	LQT	6.64664e-05	GIA	0.000990402	ERK	0.00664488	IRP	5.17205e-05
EVE	0.00958058	DPH	0.0423194	CFQ	1.86256e-10	DGF	0.0131073	DAL	6.22835e-19	LVL	0.00950635	GII	0.0104423	EVG	0.0404768	ISL	0.0265109
EVF	0.0223801	DPI	0.0294589	CFR	0.0001155	DGG	0.0203845	DCD	5.56873e-07	LVQ	9.46641e-05	GIP	0.00417591	EVH	2.71627e-07	KGE	0.00769449
EVR	0.00958058	DPT	1.16427e-05	CGC	0.0498715	DGL	0.00559038	DCF	0.00305817	LWQ	0.0103384	GIT	0.00224022	EVV	0.0143738	KGF	0.00769449
EVT	0.00315359	DQS	0.0423194	CGF	0.0125269	DGP	1.99758e-05	DCG	5.62499e-06	MCN	7.03471e-06	GIY	5.07253e-09	FAE	1.40621e-05	KHG	0.000586728
EVV	0.0204585	DSD	0.0423194	CGG	0.0498715	DGT	0.0163273	DCP	1.29992e-12	MDV	0.000310024	GLH	0.00688797	FAP	0.000294403	KHH	0.0125481
EWV	0.00958058	DTD	0.0294589	CGL	0.0149054	DHA	0.000760322	DCR	0.00305817	MGS	0.0297128	GLP	0.0199277	FDD	0.000296061	KHK	0.00769449
EYG	0.00315359	DTE	0.0294589	CGR	0.0498715	DHD	0.00033499	DCS	0.000424527	MNM	0.00152052	GMM	4.03012e-05	FED	0.0256356	KHN	0.00186744
EYP	0.000100719	DTK	0.0423194	CGT	0.0125269	DHH	0.00136224	DDA	0.00930122	MQT	0.00152052	GMN	2.9156e-07	FEV	0.0256356	KKG	0.00186744
FAA	0.0360274	DTW	0.0423194	CGV	0.0125269	DHP	0.000760322	DDK	0.00305817	NIA	0.0297128	GMT	0.00688797	FFA	1.40621e-05	KLA	1.03651e-09
FAD	0.000438276	DVE	0.000957589	CHF	0.0125269	DHQ	0.000760322	DDL	0.00529104	NMG	0.0103384	GRK	5.16374e-05	FFF	0.000296061	KLK	0.00262361
FAG	0.000596188	DVP	0.000957589	CHG	0.0125269	DHR	0.000760322	DDM	0.0350541	NPQ	2.58233e-16	GRV	0.00688797	FFG	0.00107851	KLW	0.000586728
FAM	0.000438276	DWF	0.0423194	CHR	0.0001155	DHT	0.0163273	DDR	0.00930122	NPS	7.25698e-10	GSE	0.00816173	FFW	2.71627e-07	KNA	1.05613e-06
FER	0.000438276	DWY	0.0423194	CHV	0.0125269	DHW	0.0163273	DDY	1.6621e-11	NSF	0.0103384	GTK	0.00417591	FGG	1.52271e-11	KSA	5.78325e-11
FFA	0.0204585	DYV	0.00484682	CIA	0.0125269	DIQ	0.00157586	DEA	0.00305817	NVL	0.0297128	GVA	0.00688797	FGL	0.000129696	KSQ	0.000586728
FGS	0.0204585	EAP	0.0163969	CIC	0.0125269	DIR	0.0163273	DEE	2.80356e-05	NVV	0.00512102	GVL	0.0337157	FGP	0.000129696	KWD	0.0125481
FHT	0.00958058	EAQ	0.0423194	CIF	0.0125269	DKA	0.0163273	DEI	0.000424527	NVY	6.64664e-05	GVM	0.000307567	FHE	0.0143738	KYL	0.00769449
FKI	5.9856e-06	EAR	0.0423194	CIG	0.0149054	DKF	0.0163273	DFE	5.62499e-06	NYQ	0.0103384	GWT	0.000307567	FHG	0.000590668	KYP	0.00141242
FLP	0.0166306	ECG	0.0423194	CIK	2.54884e-05	DLA	7.43059e-06	DGE	1.14722e-08	PAM	0.0297128	HCQ	0.000307567	FHW	0.000296061	LAN	3.89219e-14
FPA	1.47396e-10	ECH	0.0423194	CIR	0.00334588	DLE	0.0275774	DGN	5.62499e-06	PAQ	4.66341e-05	HFD	5.07253e-09	FIR	1.40621e-05	LFK	0.00141242
FRE	0.000100719	ECS	0.0423194	CKC	0.0125269	DLG	0.00515022	DGQ	0.00305817	PCM	7.03471e-06	HIA	0.00688797	FIS	0.00664488	LGS	3.76752e-06
FVR	0.00315359	EDE	0.0441045	CKG	2.54884e-05	DLS	0.00559038	DGS	0.0198841	PED	0.0103384	HQA	0.000990402	FLA	0.0021588	LGY	2.15007e-09
FWI	0.000438276	EDF	0.0423194	CKI	5.69309e-06	DME	0.0131073	DGW	0.000424527	PEP	0.0297128	HQG	0.00194555	FLH	0.0256356	LKW	0.0188095
GDL	7.01337e-08	EEC	0.0423194	CKL	0.0362308	DPE	0.0163273	DHY	0.00930122	PEQ	7.25698e-10	HTC	4.03012e-05	FLN	0.000296061	LLF	0.0188095
GDP	0.0204585	EGG	0.0250282	CKN	0.00325254	DPF	0.000760322	DID	0.0198841	PFP	4.35048e-113	HYY	0.000307567	FLR	1.18676e-71	LMD	0.000586728
GFW	0.0204585	EGK	0.0294589	CKR	0.0498715	DPL	0.00515022	DIK	9.73628e-09	PFQ	3.69498e-08	IAA	0.00417591	FLW	0.00664488	LMN	7.7788e-05
GGL	0.000615029	EGY	0.0441045	CKS	0.000532531	DQE	0.0163273	DKH	0.0198841	PFR	2.17876e-05	IAF	4.03012e-05	FMR	1.10626e-06	LNY	0.00186744
GGP	0.00117847	EIA	0.0163969	CKT	0.00252223	DRA	0.0163273	DKK	0.00930122	PFS	2.37075e-20	IDK	5.47546e-08	FNG	0.0021588	LRA	0.0125481
GGT	0.0204585	EIN	0.00630639	CLC	0.0149054	DRD	0.0203845	DKT	0.000563204	PFV	0.0363782	IGV	0.0104423	FPR	0.0256356	LRK	0.00141242
GID	0.00315359	EIV	0.0250282	CLF	0.0125269	DRF	0.000760322	DKY	0.000424527	PHG	0.0297128	IIK	0.0104423	FQE	0.0256356	LRR	1.20209e-12
GIE	0.0204585	EIW	0.0423194	CLN	0.0125269	DRL	0.0163273	DLD	9.73628e-09	PIP	0.0128861	IKH	0.000212466	FQN	0.00664488	LSR	0.0265109
GIN	7.63238e-05	EKS	0.0294589	CLQ	0.0125269	DRP	0.0203845	DLE	0.00793332	PIS	0.000982614	IKP	0.0104423	FRH	2.78237e-06	LTC	0.00769449
GLL	0.000615029	EKT	9.16414e-10	CLR	0.0149054	DRQ	0.0163273	DLF	0.000424527	PLG	0.000100056	ILE	7.13073e-06	FSE	0.0404768	LTR	0.00186744
GLV	0.0360274	EKY	0.00484682	CLS	0.0125269	DRV	0.000760322	DLM	0.000424527	PLP	0.000733991	ILQ	0.0337157	FSP	3.19939e-11	LVK	0.0188095
GME	0.00958058	ELQ	0.00630639	CMK	0.0125269	DSA	0.00559038	DMD	0.00305817	PLQ	1.05003e-05	IMT	4.03012e-05	FTG	2.38047e-11	LVT	2.48145e-05
GPA	7.80147e-08	EMA	0.0423194	CNC	0.00252223	DSG	0.0278105	DNA	9.49001e-05	PLV	0.000478371	INM	4.03012e-05	FTP	3.71626e-07	LVV	2.15007e-09
GPD	0.0360274	EMP	0.00165368	CNE	0.000532531	DSQ	0.00033499	DNL	0.0350541	PPF	6.21882e-10	IPF	0.000990402	FTS	2.78237e-06	LWD	0.00417546
GPG	3.4596e-09	ENL	1.93162e-08	CNG	0.0103457	DTA	0.0203845	DNP	0.0350541	PPQ	3.18962e-20	IPK	1.05411e-06	FVE	1.32703e-28	MRF	0.00417546
GPI	3.58244e-06	ENM	0.0423194	CNK	0.000532531	DTG	0.00515022	DNT	2.80356e-05	PPY	0.00950635	IPV	0.0418227	FVK	0.0021588	MRG	0.00186744
GPL	0.0471635	ENS	8.56755e-11	CNR	0.0125269	DTQ	0.00778988	DPK	0.00930122	PQA	9.68527e-07	IPY	0.00963663	FWK	1.40621e-05	MRR	5.18729e-12
GPM	0.0204585	EPF	0.00630639	CPN	0.00334588	DVF	0.00033499	DPR	0.00930122	PQE	9.89988e-09	IQG	0.00224022	FWN	0.00664488	MTS	0.000586728
GPP	7.31795e-10	EPK	1.31901e-06	CPS	0.0001155	DVN	3.99553e-05	DQA	6.39513e-08	PQF	8.77826e-14	IQQ	0.000990402	FWS	2.71627e-07	MYP	0.00417546
GPS	0.0360274	EPN	0.0423194	CPY	0.0125269	DVS	0.00559038	DQC	8.29375e-10	PQH	2.47517e-06	IRR	7.13073e-06	GAN	2.78237e-06	NAG	0.00769449
GPT	0.0360274	EPP	0.0294589	CRA	0.0125269	DWD	0.000760322	DQD	6.39513e-08	PQL	2.01085e-36	ISF	0.000990402	GAR	1.54377e-07	NAI	0.00417546
GPV	0.0006713	EPR	0.00484682	CRC	0.0125269	DYA	0.0163273	DQG	0.0350541	PQM	0.0103384	ISS	0.00224022	GCK	0.00107851	NAY	0.00417546
GQI	0.00958058	EPV	7.43502e-08	CRD	0.0125269	DYD	0.0163273	DRC	0.00305817	PQN	3.57338e-06	ITD	5.07253e-09	GDR	0.0404768	NHQ	7.7788e-05
GSD	0.000438276	ERD	0.000614052	CRF	1.28295e-06	DYE	0.000760322	DRI	0.00305817	PQP	8.61298e-195	ITG	2.98333e-06	GEE	0.0256356	NSL	7.27323e-06
GSL	0.00354179	ERF	0.000614052	CRG	0.0103457	DYM	0.0163273	DSE	0.00305817	PQQ	0	ITK	0.000307567	GEM	0.000296061	PAS	0.00769449
GSP	0.0375768	ERG	0.0441045	CRI	0.00280997	EAA	0.0278105	DSL	0.00930122	PQR	0.00302216	ITL	0.000990402	GES	0.0143738	PFF	0.0461986
GSS	0.00212019	ERQ	0.00484682	CRK	0.000532531	EAD	0.00157586	DSN	0.00930122	PQT	5.08617e-15	IYG	4.03012e-05	GFT	7.8219e-11	PFG	1.87496e-67
GTL	0.00315359	ERY	0.0226087	CRL	0.0001155	EAG	0.00453723	DSP	2.82648e-14	PQV	0.0297128	KDV	0.00417591	GGF	9.60761e-05	PFP	1.28691e-10
GTS	0.00117847	ESM	0.0423194	CRN	0.00334588	EAL	0.0131073	DSR	0.0198841	PSQ	8.54293e-54	KEE	0.0418227	GGM	0.000296061	PFT	0.0461986
GVD	0.000266609	ESQ	0.000957589	CRR	1.57225e-07	EAN	0.0163273	DSY	0.000424527	PSS	3.64546e-06	KES	4.03012e-05	GGW	0.00291894	PFV	1.58455e-10
GVG	0.00354179	ESV	0.0423194	CRS	2.54884e-05	EDK	0.0163273	DTA	0.0198841	PTS	0.00703335	KEV	0.00417591	GHK	0.00664488	PFW	0.00769449
GYD	3.18636e-07	ETG	0.0294589	CRV	0.0125269	EED	0.000760322	DVY	0.00930122	PVQ	0.000982614	KFM	5.07253e-09	GHM	0.0021588	PGP	1.89108e-13
HDS	0.00958058	ETP	0.0423194	CSC	0.00252223	EEL	0.00484572	DWN	0.00930122	PYC	0.000982614	KFV	0.00224022	GHS	0.0021588	PIH	4.46549e-10
HGS	0.00958058	ETV	0.00484682	CSG	0.0129809	EEQ	0.0278105	DWP	0.000424527	PYL	2.47517e-06	KFY	6.39887e-11	GHT	0.000296061	PIP	4.88952e-05
HIS	0.00958058	EVF	0.0442363	CSQ	0.0498715	EER	0.00778988	DWR	0.000424527	PYP	4.32996e-54	KHQ	8.67323e-05	GIE	0.0143738	PIQ	0.00888365
HKA	7.01337e-08	EVL	0.000309261	CSR	0.0001155	EES	0.0278105	DYC	1.29992e-12	PYS	0.000982614	KIR	0.000990402	GIW	0.0021588	PIS	0.00769449
HNK	0.00315359	EVM	0.0477148	CSV	0.0149054	EET	0.0163273	EAA	0.0011147	QAI	0.0252443	KKR	4.03012e-05	GKM	0.0021588	PKG	0.00769449
HNS	0.0360274	EWV	0.0294589	CTC	0.0001155	EFC	0.0163273	EAD	9.49001e-05	QAQ	0.00284485	KLD	0.0104423	GLE	0.0256356	PKH	2.03758e-08
HPQ	0.0360274	EYC	0.0423194	CTG	0.0498715	EFF	0.000760322	EAE	1.62705e-12	QCQ	0.000982614	KLP	1.01377e-08	GLM	2.24634e-08	PKL	3.54097e-07
HPT	0.000438276	EYP	0.0163969	CTI	0.000171329	EFH	0.0163273	EAG	5.65614e-07	QDE	0.0103384	KMK	4.03012e-05	GME	0.00664488	PKS	0.000586728
HPV	0.0204585	FAQ	8.93533e-10	CTL	0.0125269	EGD	0.00515022	EAS	0.0198841	QEN	0.00152052	KNI	4.03012e-05	GMR	0.000296061	PLG	0.00717297
HQP	0.00557249	FCF	0.0423194	CTR	0.0001155	EGE	0.00033499	EAV	1.20398e-21	QEP	0.000858276	KNV	0.00688797	GMW	0.00664488	PLS	0.0188095
HSS	0.00117847	FCV	0.0294589	CVC	1.28295e-06	EGF	0.000760322	ECC	0.000424527	QEQ	8.50096e-20	KNY	0.00224022	GNF	0.0021588	PLV	0.000172689
HTS	0.00315359	FDA	0.00425551	CVR	2.54884e-05	EGG	0.0153839	ECD	0.000424527	QFE	7.03471e-06	KPA	0.0202379	GNM	0.0021588	PMY	7.7788e-05
IAP	0.000596188	FEC	0.0423194	CWC	0.00252223	EGI	0.00559038	ECE	0.000424527	QFL	0.00512102	KPF	3.71493e-09	GPN	0.0404768	PQY	0.0108679
ICN	0.00315359	FED	0.0163969	CYA	0.0125269	EGP	0.00157586	EDA	0.00930122	QFP	8.54207e-54	KPG	0.0148835	GQF	0.000129696	PSY	2.21428e-17
IDA	0.000596188	FEP	0.0294589	CYC	6.63935e-08	EGS	1.25839e-07	EDC	5.62499e-06	QFQ	0.0297128	KPI	1.05411e-06	GSN	3.71626e-07	PTS	0.00141242
IDI	0.00958058	FEW	0.0294589	CYN	6.63935e-08	EGV	0.0163273	EDG	0.0350541	QGH	0.0103384	KPK	1.50614e-05	GSW	0.0021588	PWS	0.000586728
IDY	0.00315359	FFI	8.3947e-05	CYQ	0.0125269	EHD	0.0163273	EDI	8.29375e-10	QGI	0.000982614	KPR	2.98333e-06	GTA	0.00664488	PWT	1.24988e-28
IEP	0.00958058	FFV	1.29503e-05	CYR	1.28295e-06	EHG	0.0163273	EDQ	9.49001e-05	QGQ	3.74176e-07	KQD	1.07444e-16	GWG	2.85836e-06	PYY	4.58964e-12
IGL	0.0204585	FFY	0.0423194	DAA	0.0103457	EHH	0.0163273	EDS	0.00305817	QGS	4.99226e-12	KQP	5.47546e-08	GWN	0.00107851	QFK	7.7788e-05
IHD	0.000438276	FGM	0.0423194	DAT	0.00252223	EHK	0.0163273	EDY	0.00305817	QGY	0.00950635	KRF	0.0104423	GYE	0.0021588	QFV	7.7788e-05
IIA	0.0204585	FGR	0.0441045	DCL	0.0125269	EHS	0.0163273	EEA	0.000251533	QHC	0.00152052	KRL	0.000990402	GYG	0.00646439	QNA	0.00186744
IID	0.00958058	FHF	0.00484682	DDD	0.00795307	EHT	0.000760322	EEE	1.73979e-06	QHL	6.64664e-05	KRP	2.9156e-07	GYN	1.40621e-05	QRF	1.75525e-11
IKL	0.0360274	FHP	0.00425551	DDF	0.0125269	EIK	0.0163273	EEF	2.82648e-14	QHN	6.64664e-05	KRR	0.00224022	GYQ	0.0021588	QSR	7.7788e-05
ILA	0.00958058	FHS	0.0294589	DFL	0.0129809	EIN	0.0275774	EEG	0.00930122	QHP	0.0297128	KSP	0.0337157	GYW	0.000296061	QYV	0.00769449
ILD	1.10733e-07	FIM	0.0423194	DGR	0.00252223	EKK	3.99553e-05	EEI	7.2772e-10	QHQ	0.00302216	KSR	0.0418227	HDS	2.78237e-06	RAR	0.0125481
IME	0.00315359	FIQ	0.00892249	DHC	0.0125269	EKW	0.0163273	EEL	4.07953e-08	QIL	0.00457592	KSS	2.98333e-06	HEG	2.71627e-07	RFA	0.00186744
INH	0.00315359	FKY	0.0423194	DHL	0.0149054	ELD	0.00559038	EEM	0.000424527	QIP	5.41803e-09	KTI	0.000990402	HEK	0.0256356	RFF	0.00417546
INN	0.00958058	FLI	0.00062231	DIA	0.00252223	ELF	0.0131073	EEN	0.00930122	QKQ	1.05003e-05	KTN	0.000990402	HFL	1.40621e-05	RIK	0.0125481
INY	8.37133e-06	FLQ	0.0136713	DIF	0.0125269	ELG	0.0163273	EEQ	3.01423e-06	QLF	0.0297128	KTP	2.9156e-07	HFW	0.000296061	RIP	0.0265109
IPA	0.0375768	FNF	0.0423194	DII	0.0149054	ELH	0.0163273	EER	1.74818e-05	QLI	6.64664e-05	KVV	0.000629902	HGN	0.0143738	RIR	2.48791e-08
IPD	5.9856e-06	FNL	0.00062231	DIL	0.000755063	ELL	0.0131073	EEY	0.000251533	QLL	0.0373709	LAI	0.000990402	HHM	0.0021588	RKL	2.45926e-09
IPG	0.00117847	FPE	0.000174388	DIN	0.0125269	ELM	0.000760322	EFD	8.29375e-10	QLN	7.03471e-06	LAY	0.0104423	HHQ	3.71626e-07	RKS	2.51482e-06
IPM	0.00315359	FPF	0.0441045	DIV	0.00280997	ELR	0.00559038	EFG	0.00930122	QLP	3.5029e-57	LDA	0.0148835	HHS	0.00664488	RKY	2.01024e-07
IPN	0.0312618	FPG	4.06952e-06	DKG	0.00252223	ELV	0.0203845	EFL	9.49001e-05	QLQ	2.80579e-23	LDF	0.000307567	HIE	0.000296061	RPK	0.013147
IPP	2.19267e-05	FPH	0.0294589	DKS	0.00252223	EMD	0.0163273	EFV	0.000424527	QLV	0.000982614	LDG	2.98333e-06	HIS	0.00664488	RQQ	0.00186744
IPS	0.0360274	FPI	4.16555e-07	DLI	2.63822e-06	EMP	0.0278105	EGL	0.00529104	QMQ	0.00152052	LEL	0.00688797	HIW	2.71627e-07	RRI	5.78325e-11
IPV	7.63238e-05	FPK	0.00264378	DLL	0.00325254	EMQ	0.0163273	EGT	8.29375e-10	QNP	3.06237e-18	LFP	0.0148835	HKM	0.000296061	RRK	0.0125481
IQL	0.000438276	FPT	0.0163969	DTH	0.0125269	EMV	0.0163273	EID	9.73628e-09	QPA	2.04489e-10	LGF	0.0104423	HLF	0.0021588	RRV	3.76752e-06
IST	0.000438276	FQH	0.0423194	DTV	0.0125269	END	0.0163273	EIE	9.73628e-09	QPF	3.50349e-186	LHP	0.0148835	HLR	0.0256356	RYL	0.00888365
ITH	0.000438276	FQK	0.00062231	DWS	0.0125269	ENE	0.0163273	EIH	0.000424527	QPH	0.00512102	LKM	0.00224022	HLS	0.000294403	RYP	5.17205e-05
ITP	0.00117847	FQP	0.000174388	EAK	0.00325254	ENQ	0.0163273	EIP	9.85337e-08	QPI	5.16567e-21	LKS	0.00688797	HLW	0.0021588	RYY	1.05613e-06
IVD	7.01337e-08	FRQ	0.00062231	EAT	2.54884e-05	EPD	2.21055e-06	EIQ	5.62499e-06	QPL	5.39569e-11	LPF	0.0003143	HMM	0.000296061	SAR	2.15007e-09
IVQ	0.00117847	FSD	0.00484961	EDL	0.0103457	EQA	2.21055e-06	EIR	0.0198841	QPN	1.05003e-05	LPG	0.000159615	HMR	0.0021588	SFG	0.00186744
KAL	0.00122547	FSY	0.00484682	EEK	0.0129809	EQD	0.0203845	EIV	9.85337e-08	QPP	4.20739e-23	LPP	0.00470903	HNM	0.0021588	SLP	0.000117083
KCE	5.93359e-07	FTA	0.0423194	EGM	0.0125269	EQE	0.00062177	EKE	5.62499e-06	QPQ	0	LSA	0.0265161	HNN	0.000296061	SQT	0.00417546
KDA	0.000438276	FTE	8.89646e-05	EHF	0.00252223	EQG	0.00515022	EKG	0.0350541	QPS	1.52647e-08	LSS	0.0148835	HNP	0.0404768	SRY	2.48145e-05
KDD	0.000100719	FTF	0.0423194	EHL	0.000532531	ERE	0.0203845	EKN	0.000563204	QPT	9.21473e-08	LTN	0.000307567	HPG	0.000129696	SYG	6.69432e-08
KDL	8.37133e-06	FTL	0.0423194	EKA	0.0498715	ERR	0.0131073	ELE	4.23316e-11	QPY	2.49634e-78	LVC	0.000990402	HPY	0.0143738	SYP	0.000586728
KFR	0.000438276	FVA	1.87918e-08	EKF	1.26719e-08	ERT	0.0163273	ELQ	0.00793332	QQA	0.0160715	MDY	0.000307567	HQK	0.000362523	SYY	0.00186744
KFV	0.0204585	FVP	0.0226087	EKI	0.0149054	ESD	0.0163273	ELT	0.00930122	QQD	6.64664e-05	MEE	0.000990402	HRM	0.000296061	TCL	0.000586728
KID	2.97936e-05	FVY	0.00484682	EKN	0.00325254	ESE	0.0163273	EMN	0.000424527	QQE	9.46641e-05	MFC	4.03012e-05	HSL	0.0143738	TGA	0.00141242
KLD	1.12364e-06	FYC	0.0423194	EKV	0.0044962	ESF	0.00559038	ENK	0.0350541	QQF	2.25602e-58	MGG	4.03012e-05	HSP	0.0404768	TGR	0.0356503
KPD	0.00958058	FYN	0.0423194	ELS	0.000738283	ESG	0.0278105	ENP	0.00305817	QQG	3.45849e-05	MIT	4.03012e-05	HTF	0.0143738	TLF	1.88758e-08
KPT	0.000138302	FYQ	0.0294589	ENK	0.0498715	ESW	0.0163273	EPG	0.0350541	QQH	1.1637e-12	MKI	4.03012e-05	HVV	0.000129696	TPL	1.05613e-06
KRP	0.0204585	GAW	0.00276474	ENT	0.0125269	ETT	0.0203845	EPL	0.0198841	QQI	3.18005e-18	MLD	0.000990402	HYS	0.0021588	TQR	2.01104e-20
KSF	0.0204585	GCD	0.0294589	ENV	0.0149054	ETW	0.00157586	EPT	0.000563204	QQK	0.00950635	MME	0.000307567	IAR	0.000590668	TRH	0.00186744
KSV	0.00958058	GCF	0.0423194	EPC	0.0125269	EVN	0.0163273	EQC	0.00305817	QQL	3.01001e-27	MML	4.03012e-05	IAY	2.71627e-07	TSE	0.00417546
KTQ	0.000438276	GDA	0.000957589	EQL	0.000738283	EVY	0.00559038	EQD	0.0198841	QQM	0.0297128	MNR	5.07253e-09	IDV	0.00664488	TSL	0.00417546
KVG	0.00511904	GDM	0.0294589	ERI	0.00252223	EWE	3.99553e-05	EQE	0.0158494	QQN	2.89809e-11	MPD	0.000990402	IEA	0.0143738	VKG	0.00769449
KVS	2.97936e-05	GEF	0.0423194	ERL	0.00334588	EWH	0.0163273	EQN	0.000424527	QQP	0	MPV	0.0148835	IEP	0.00664488	VNA	0.00186744
LAA	0.00834489	GES	0.00425551	ERP	0.0498715	EYH	0.0163273	ERD	0.0350541	QQQ	2.74425e-257	MTP	0.000307567	IEQ	0.0021588	VQS	0.00417546
LAH	9.72838e-12	GET	0.00425551	ERR	0.0362308	EYN	0.0163273	ESG	0.0011147	QQS	3.003e-28	MTY	4.03012e-05	IFG	0.0256356	VTL	1.05211e-05
LAP	0.000936558	GFP	0.00264378	ERV	0.00334588	EYW	0.0163273	ESI	3.01423e-06	QQT	1.69032e-15	MVS	0.00224022	IGL	0.0143738	VVN	2.48145e-05
LAT	0.00315359	GGI	0.0441045	EVI	0.0125269	EYY	0.000760322	ESK	0.0198841	QQV	0.0297128	NAY	0.00224022	IIL	0.00664488	VVT	0.00417546
LAV	0.0204585	GGP	0.0226087	EVP	0.0149054	FAN	0.0163273	ESL	0.00930122	QQY	3.69498e-08	NGI	0.0148835	IIR	0.0021588	VVY	4.12191e-13
LCE	0.000438276	GGV	0.000957589	EYS	0.0001155	FAP	0.0131073	ESS	0.000424527	QRP	1.75417e-09	NGL	0.0265161	ILM	0.0021588	VYP	6.51148e-11
LCS	1.29293e-08	GHK	0.0294589	FAK	0.00252223	FAW	0.0203845	EST	0.00529104	QSF	4.04244e-07	NGM	0.000990402	ILN	0.0143738	WDN	5.17205e-05
LDK	9.72838e-12	GHP	0.0294589	FAL	2.95223e-06	FCM	0.0163273	ETA	0.0350541	QSG	0.000929673	NIL	0.0104423	INA	1.40621e-05	WPK	1.00229e-14
LDN	0.0360274	GHW	0.0423194	FCC	2.05516e-06	FCS	0.0163273	ETG	0.00930122	QSM	0.00152052	NIQ	4.03012e-05	IPY	3.37064e-08	WPR	0.00769449
LDQ	1.47396e-10	GHY	0.0423194	FCL	0.00334588	FDF	0.0163273	ETN	0.00305817	QSN	0.00152052	NKP	4.53521e-12	IQN	0.0143738	WSL	0.00186744
LER	0.0204585	GIH	0.0163969	FCR	0.0125269	FDG	0.0035054	ETY	0.00305817	QSP	6.64664e-05	NMP	0.000307567	IRE	0.00664488	WTQ	6.69419e-30
LGP	0.00545733	GIM	0.0423194	FCY	0.0125269	FDQ	0.0163273	EVL	0.0158494	QSQ	5.41803e-09	NPM	4.03012e-05	IRF	2.78237e-06	WWP	9.63553e-19
LHK	0.0204585	GIP	0.0163969	FDI	5.69309e-06	FDR	0.0163273	EVQ	0.00305817	QST	7.03471e-06	NPN	0.0202379	ISI	0.0021588	WYY	0.00769449
LHQ	0.0204585	GIQ	0.000446935	FFR	2.54884e-05	FDS	0.0163273	EVW	0.00305817	QTF	1.77236e-08	NPT	0.0202379	ISP	2.71627e-07	YAF	0.000586728
LIA	0.00315359	GKD	0.0477148	FGC	0.000532531	FDT	0.00559038	EYE	0.000424527	QTI	0.000982614	NQL	3.12112e-10	ITA	0.0021588	YFP	0.0188095
LKD	5.9856e-06	GLP	0.024637	FGK	1.83628e-07	FDV	1.19372e-06	EYL	5.62499e-06	QTL	0.000310024	NRK	5.07253e-09	ITN	0.0021588	YFY	0.0265109
LKG	0.0293356	GLY	0.00062231	FGS	0.0149054	FDY	0.0163273	FCG	0.00930122	QTQ	6.6948e-11	NRR	0.000990402	IVN	0.00664488	YGF	1.67915e-13
LKP	2.76861e-05	GMK	0.00062231	FGV	0.0125269	FEM	0.0163273	FDA	0.0198841	QTT	0.00152052	NRS	0.0104423	IWG	2.78237e-06	YGG	6.34773e-62
LLE	7.63238e-05	GMV	0.0423194	FHG	0.0103457	FEY	3.99553e-05	FDE	0.00930122	QTY	0.0103384	NSM	0.000307567	IYP	1.63199e-11	YGI	0.0188095
LLV	0.00958058	GNI	0.0423194	FIH	0.000532531	FFN	0.0163273	FDN	5.62499e-06	QVP	2.89809e-11	NSV	0.000990402	KDL	0.00107851	YGL	0.000172689
LML	0.000438276	GNP	0.0441045	FIK	0.000755063	FGE	0.00559038	FED	0.0350541	QVQ	7.03471e-06	NVR	0.00688797	KFE	0.00664488	YGY	3.76752e-06
LPI	0.00834489	GNV	0.0294589	FKC	0.000738283	FHD	0.000760322	FEE	6.39513e-08	QVS	4.66798e-08	NVY	0.000990402	KFV	0.0143738	YIF	1.88758e-08
LPL	0.00325566	GPE	0.000446935	FKG	0.0362308	FHL	0.0278105	FEP	0.00930122	QWP	6.64664e-05	NYP	0.000990402	KHH	0.0404768	YIP	5.17205e-05
LPP	0.00874941	GPF	2.18501e-11	FKH	0.0125269	FHN	0.0163273	FFS	0.0198841	QYP	7.25698e-10	PAI	0.0418227	KKP	0.0256356	YKK	0.00186744
LPV	5.30557e-06	GPI	0.00216325	FKK	1.43839e-12	FHV	0.0163273	FGA	0.0198841	QYQ	7.03471e-06	PAY	0.000307567	KLK	0.0214361	YLE	1.05211e-05
LQA	0.000596188	GPQ	0.0468929	FKL	0.00252223	FIN	0.0163273	FGN	0.00305817	QYS	6.64664e-05	PDP	0.00224022	KLV	4.82636e-05	YLG	2.23981e-21
LQL	0.00557249	GPV	4.69748e-14	FKR	0.0129809	FKP	0.0163273	FIE	0.00305817	RNL	0.00512102	PDY	4.03012e-05	KLW	0.0021588	YLL	0.00769449
LQR	0.0360274	GQT	0.0163969	FLH	0.00334588	FLL	0.00219462	FLL	7.02691e-05	RPE	0.000310024	PEL	0.0202379	KML	0.000296061	YPA	0.000586728
LQY	0.0204585	GRP	0.00410251	FLK	0.000525977	FLQ	0.0138308	FMA	0.000424527	RPQ	1.7278e-18	PFF	0.0265161	KMV	0.0021588	YPE	0.0125481
LRD	0.0360274	GRV	0.0441045	FLS	0.00252223	FND	0.00559038	FNE	0.00305817	RPS	7.89523e-13	PFH	0.0202379	KNE	0.000296061	YPF	7.74522e-130
LRL	0.0293356	GSE	1.19095e-08	FLV	0.0125269	FNK	0.0163273	FQS	0.00305817	RSQ	7.03471e-06	PFK	6.39887e-11	KNF	5.57537e-17	YPG	0.0265109
LRS	0.00117847	GTQ	0.00484682	FNR	0.0001155	FNP	0.0153839	FRH	0.00930122	RVP	0.0103384	PFN	1.01377e-08	KPE	0.000129696	YPI	0.00186744
LTA	0.00958058	GTW	8.89646e-05	FQW	2.32443e-12	FNS	0.0163273	FSA	0.00930122	SDV	0.0297128	PGF	1.50614e-05	KPP	0.0143738	YPK	0.00186744
LTF	0.000438276	GVD	0.0441045	FRC	0.00252223	FNV	0.00559038	FSR	0.00305817	SEQ	6.64664e-05	PHT	0.000307567	KPQ	0.000129696	YPL	7.22412e-07
LTK	0.00315359	GVF	0.00484682	FRG	6.26404e-07	FQD	0.0163273	FTK	0.0350541	SEV	0.0103384	PIE	4.03012e-05	KPS	0.0143738	YPM	7.7788e-05
LTQ	0.0293356	GVP	1.21586e-05	FRK	0.0001155	FQF	0.0163273	FTP	0.000563204	SFP	9.46641e-05	PIK	0.000138612	KPY	0.0021588	YPS	1.46345e-19
LVM	0.00958058	GVW	0.0423194	FRL	0.0001155	FQY	0.0163273	FVH	0.000424527	SFQ	0.00052679	PIL	0.00150751	KQL	2.24634e-08	YPT	9.93476e-13
MAG	0.0204585	GVY	0.0441045	FRR	0.0149054	FRA	0.0203845	GAF	0.0350541	SFR	7.89523e-13	PKI	0.00417591	KQM	0.00664488	YPW	2.14272e-33
MAM	5.93359e-07	GWP	0.0423194	FRS	0.00252223	FSG	0.0278105	GAK	3.01423e-06	SGQ	3.45849e-05	PKN	0.000307567	KRQ	2.71627e-07	YPY	4.12191e-13
MAP	0.00212019	GYA	0.0423194	FSH	0.0125269	FSN	0.0163273	GAQ	7.2772e-10	SIL	0.0103384	PKQ	5.07253e-09	KSA	0.00182835	YSF	0.00186744
MCP	0.00315359	GYV	0.0294589	FSK	0.00252223	FST	0.0163273	GCR	0.00930122	SMN	0.00152052	PKT	0.00194555	KTF	1.40621e-05	YVL	0.0188095
MDG	0.00315359	HAR	0.0423194	FSS	0.000532531	FTM	0.0163273	GDC	0.00930122	SNV	0.0297128	PKV	2.89458e-05	KTW	0.000296061	YYG	3.76752e-06
MDI	0.00315359	HAY	0.0423194	FTQ	0.0125269	FVP	0.0278105	GDD	3.17556e-09	SPQ	0.000310024	PLF	0.000307567	KWD	3.19939e-11	YYP	3.70445e-28
MDP	0.00315359	HCY	0.0423194	FVD	0.0498715	GAA	0.00156805	GDF	2.90951e-07	SQC	0.000310024	PMF	0.000990402	KWF	0.000129696
MEA	0.000438276	HDM	0.0423194	FVS	0.0125269	GAE	0.0203845	GDG	0.0158494	SQE	0.0297128	PMG	0.00224022	KWH	1.03709e-07
MEP	0.00315359	HEF	0.0423194	GAA	0.0497493	GAG	0.0027492	GDM	0.00930122	SQL	0.000982614	PQG	0.0148835	KWL	0.000129696
MEV	0.000438276	HEN	0.0423194	GAC	0.000755063	GAH	0.00157586	GDS	8.1435e-20	SQP	4.65773e-06	PQI	0.00688797	KYH	0.000296061
MFE	0.000438276	HER	8.3947e-05	GAI	0.000193166	GAP	0.000297692	GDV	7.67571e-06	SQQ	3.11328e-77	PQT	0.0202379	LAA	0.00443498
MFP	0.00117847	HET	0.0423194	GAP	0.00634069	GAR	0.0456041	GDW	8.29375e-10	SQV	7.89523e-13	PRI	0.00224022	LAV	0.0143738
MGL	0.0204585	HFE	0.0423194	GAT	4.0581e-05	GCE	0.0163273	GEA	7.67571e-06	SSQ	3.4613e-09	PRK	0.0202379	LDN	0.0256356
MGP	0.000100719	HFF	0.00484682	GAV	0.0362308	GCM	0.0163273	GED	5.62499e-06	STY	0.0297128	PSS	0.0265161	LDV	0.0143738
MHP	0.000438276	HFV	0.0423194	GCC	0.000532531	GDE	0.000110807	GEE	9.49001e-05	SVQ	1.25811e-06	PTG	0.00688797	LFG	0.00182835
MIK	0.00315359	HHT	1.16427e-05	GCG	0.0498715	GDG	0.00859795	GEG	0.0114125	TFP	0.0160715	PTI	0.00688797	LFH	0.0404768
MIP	0.0204585	HIK	1.64364e-06	GCK	0.000193166	GDH	0.0163273	GEL	0.0350541	TLP	0.000982614	PTL	0.00417591	LFL	0.0256356
MKF	0.00315359	HIP	0.0423194	GCP	0.000193166	GDP	0.0203845	GET	0.0198841	TPI	0.0297128	PVL	0.00685638	LFN	0.0143738
MLP	0.000266609	HIQ	0.00425551	GCS	0.0125269	GDR	0.00515022	GGA	0.0104621	TQQ	3.18005e-18	PVN	0.0148835	LFQ	0.0021588
MMP	0.00315359	HIR	0.0441045	GEN	0.0125269	GDT	0.000760322	GHR	0.000424527	TSD	0.0103384	PVT	0.00688797	LFW	0.0021588
MNP	0.00315359	HIY	0.00062231	GFC	0.000193166	GDV	0.000122974	GIS	0.00305817	TSP	7.03471e-06	QAR	0.00224022	LGE	0.0404768
MPP	0.0204585	HKI	0.0423194	GFR	0.00325254	GEG	0.000265577	GLC	0.000251533	TYP	0.00152052	QAS	0.000307567	LGI	0.0143738
MPV	3.29192e-06	HLD	0.0294589	GFV	0.0498715	GEK	0.00033499	GMG	0.00930122	VEV	0.00950635	QAV	0.0104423	LGM	0.0021588
MQP	0.000438276	HLL	0.0226087	GGC	0.0125269	GEP	0.00136224	GND	0.00930122	VGG	0.00129957	QCQ	0.00417591	LHE	2.78237e-06
MRP	0.00958058	HLN	0.0423194	GGG	1.5508e-14	GEQ	3.99553e-05	GNH	0.000424527	VHA	0.00950635	QDK	1.14398e-07	LHF	2.78237e-06
MSP	0.00958058	HLP	1.72432e-11	GGH	7.99962e-14	GER	0.0216747	GNK	0.000424527	VLQ	1.05003e-05	QEP	3.13592e-06	LHI	2.78237e-06
MTP	0.00315359	HMF	0.0423194	GGK	0.0129809	GEV	0.0163273	GNN	0.000251533	VPL	0.00052679	QFF	0.00224022	LHW	0.0021588
MVD	0.000438276	HNC	0.0423194	GGL	0.00334718	GEY	0.0163273	GPC	0.00335868	VPV	0.0252443	QGI	0.00417591	LIA	0.0021588
MVP	0.0360274	HNW	0.0423194	GGR	0.00278316	GFD	0.00559038	GPD	0.0350541	VQG	1.05003e-05	QGL	0.000859565	LIT	0.00664488
MWI	0.000438276	HPF	1.06886e-11	GGS	0.0018402	GFE	0.0035054	GPR	1.45797e-12	VQP	1.77236e-08	QGN	0.000307567	LKW	3.71626e-07
MWP	2.45095e-15	HPG	0.0441045	GGY	2.89007e-06	GFQ	0.0203845	GQS	0.0011147	VQQ	4.86395e-26	QGV	0.00688797	LKY	0.00664488
MWV	0.000438276	HPI	0.00264378	GHA	0.0125269	GGD	0.00136224	GQV	0.0350541	VRF	0.0103384	QID	0.000990402	LLH	0.0404768
MYP	0.0204585	HQG	0.00414275	GHC	0.000532531	GGE	0.000122974	GRA	0.00930122	VRV	0.0297128	QLA	1.05411e-06	LLS	0.0120663
NDS	0.00958058	HQI	7.05621e-05	GHG	1.5244e-15	GGG	0.0115393	GRG	3.63791e-05	VSF	3.45849e-05	QLR	0.00417591	LMA	0.00664488
NFR	0.00958058	HQP	0.00264378	GHH	0.0149054	GHD	0.0163273	GSK	0.0350541	VVH	0.000982614	QPI	0.00194555	LMG	4.82636e-05
NGS	0.0204585	HSG	0.00425551	GHI	0.0149054	GIE	0.0203845	GSP	0.0359416	VVQ	0.0103384	QQA	0.0202379	LNS	0.0256356
NHR	0.00958058	HSR	0.0423194	GHL	2.54884e-05	GLA	7.36318e-08	GSQ	0.00305817	WFQ	0.00152052	QQG	0.0104423	LPR	0.00786465
NIC	0.000438276	HSS	0.0226087	GIC	0.000532531	GLE	1.99758e-05	GTI	0.000563204	WPQ	9.46641e-05	QRK	4.03012e-05	LPT	0.000294403
NIE	5.83537e-68	HSY	0.0423194	GIF	0.0149054	GLN	0.0035054	GWC	0.000424527	WQI	7.03471e-06	QRP	0.000212466	LQS	0.00646439
NIP	4.50332e-05	HTF	0.00425551	GIG	8.94446e-06	GLP	0.0184992	GYH	0.00305817	WQQ	0.00152052	QRR	0.0265161	LRF	1.15036e-99
NLV	0.0204585	HVT	0.0423194	GIL	0.00600783	GLS	0.0278105	HAN	0.00305817	YCT	0.000982614	QSA	8.67323e-05	LRL	3.44387e-18
NMK	0.000438276	HWD	0.0423194	GIV	6.63935e-08	GMP	0.00157586	HCF	0.000424527	YLQ	9.36565e-06	QSK	0.0265161	LRN	0.000129696
NND	0.000100719	HWN	0.0423194	GKA	1.43839e-12	GND	0.00559038	HEA	0.000424527	YPL	2.17876e-05	QTA	0.000990402	LRT	1.40621e-05
NNQ	0.0360274	HWP	0.0423194	GKC	0.00252223	GPA	0.00764513	HEL	0.000424527	YPQ	8.20888e-66	QTH	0.000307567	LSI	0.00664488
NPG	0.0204585	HWT	0.0423194	GKE	0.00107849	GPK	0.00219462	HFL	0.0198841	YPT	3.45849e-05	QTN	4.03012e-05	LSM	0.000296061
NPH	3.95675e-05	HWV	0.0423194	GKF	0.0001155	GPL	0.000793	HGE	0.00930122	YQL	0.00243993	QVS	0.0337157	LSP	2.61006e-08
NPV	0.0360274	HYA	0.0294589	GKG	1.10834e-05	GPP	1.03792e-10	HGK	0.00305817	YQP	0.0297128	RAL	0.00224022	LTR	0.00664488
NSP	0.00315359	IAI	0.0294589	GKI	0.0362308	GPS	0.00157586	HHL	0.00305817	YSQ	9.21473e-08	RDR	0.000307567	LTW	0.000296061
NYW	2.97936e-05	IAQ	0.0294589	GKK	0.000738283	GQV	0.00157586	HKG	0.00305817	YYP	0.00457592	RGL	0.0337157	LVF	0.000590668
PAC	0.0360274	IAT	0.00425551	GKL	1.10834e-05	GQW	0.0163273	HLG	0.00529104			RIM	4.03012e-05	LVV	0.0404768
PAE	0.00315359	IED	0.0423194	GKN	5.87735e-09	GRD	0.0203845	HLQ	0.000424527			RKD	0.000307567	LWD	0.0143738
PAG	0.000676785	IEF	0.0423194	GKR	0.00325254	GRF	0.0153839	HLS	0.000563204			RKE	0.000990402	LYF	2.71627e-07
PAR	0.00958058	IEY	0.0423194	GKT	0.000797748	GRM	0.0163273	HPN	0.000424527			RKN	0.00417591	MAC	0.000296061
PAS	0.0360274	IFY	0.00484682	GKV	0.00181345	GSM	0.0163273	HRN	0.00305817			RKP	8.72492e-17	MDL	0.00664488
PAV	0.0293356	IGM	0.00425551	GKW	0.00252223	GSP	0.00484572	HRP	0.000424527			RKQ	1.24249e-14	MEE	0.00664488
PCY	0.000438276	IGS	6.07642e-08	GLC	0.0129809	GST	0.0278105	HST	0.00305817			RKS	4.08497e-07	MEQ	0.0021588
PDA	0.0204585	IHF	0.0423194	GLF	1.76794e-07	GSV	0.00262715	HTH	0.00930122			RLD	0.000307567	MLR	2.71627e-07
PDK	0.00315359	IHP	7.43502e-08	GLG	0.0261594	GTG	0.00778988	HYQ	0.000424527			RNK	7.21689e-13	MLT	0.000296061
PDN	0.00958058	IHV	0.0294589	GLI	0.00334588	GTI	0.0131073	HYS	0.00305817			RNV	4.03012e-05	MLY	2.71627e-07
PEE	0.00958058	IIP	0.000446935	GLL	4.0581e-05	GTP	0.0203845	IAK	0.0114125			RPI	0.0418227	MMY	0.000296061
PEG	1.904e-05	IIT	0.00425551	GLR	0.00252223	GTT	0.00559038	IAR	0.0011147			RPK	0.00470903	MPP	0.0143738
PFI	0.0204585	IIV	0.000178614	GLW	0.0125269	GVE	0.00559038	IAS	1.74818e-05			RPR	0.00086109	MPR	0.000296061
PGE	2.76861e-05	IKW	1.69387e-06	GMC	0.00252223	GVL	0.0153839	ICK	0.00305817			RQR	0.000990402	MQS	0.000296061
PGG	0.0174678	IKY	0.00276474	GMD	0.0125269	GVP	0.0249265	ICR	2.80356e-05			RQW	0.000307567	MRF	3.37002e-09
PGK	0.0204585	ILP	0.00892249	GMI	0.0125269	GWN	0.000122974	IDG	0.00930122			RRT	7.13073e-06	MRG	0.00664488
PGL	0.0223801	ILV	0.00484682	GMS	0.0125269	GWR	0.00559038	IDN	9.49001e-05			RSP	0.0148835	MRQ	0.0021588
PGP	4.52107e-10	ILY	0.00425551	GNC	0.00252223	HAD	0.000760322	IDS	0.000424527			RTA	4.03012e-05	MVK	0.000296061
PGS	0.00117847	IMC	0.0294589	GNG	0.00017171	HAE	0.000760322	IDT	5.62499e-06			RTI	0.000307567	MVS	0.0143738
PGV	8.37133e-06	IMG	0.0423194	GNL	0.0261594	HAL	0.0163273	IDV	0.00930122			RTN	4.03012e-05	MWF	0.000296061
PHS	1.904e-05	IMI	0.0423194	GNR	0.0103457	HAP	0.0163273	IEE	1.29992e-12			RTP	0.000990402	MYF	0.000296061
PIH	0.00834489	INF	0.0423194	GPC	0.00795307	HDA	0.000760322	IEI	5.62499e-06			RVM	0.000990402	NCP	2.82869e-10
PIN	2.97936e-05	INK	0.011853	GPY	0.0149054	HDE	0.0163273	IEL	0.00305817			SAA	0.0148835	NEF	0.000296061
PIP	0.0149735	INL	0.0423194	GQA	0.00325254	HDH	4.27969e-10	IGM	0.0198841			SAS	0.00417591	NEG	0.00664488
PIT	3.29192e-06	INP	0.0294589	GQC	0.0149054	HDI	0.000760322	IHE	0.00305817			SAT	0.00224022	NFF	2.71627e-07
PLE	0.00958058	IPA	0.0245853	GQH	0.0001155	HDL	0.0163273	ILE	0.000563204			SAV	0.00417591	NFI	0.000296061
PLM	0.000438276	IPN	7.95919e-11	GQN	0.0125269	HDN	0.0163273	ILL	0.00529104			SET	4.03012e-05	NFL	1.77911e-67
PLP	0.0330016	IPP	5.76745e-06	GQR	0.00252223	HDR	0.0163273	IME	0.00305817			SGF	0.0418227	NFR	0.00664488
PLT	0.000109227	IQK	0.0250282	GRC	4.63826e-10	HDY	0.000760322	IPA	0.0359416			SGM	0.00224022	NFT	3.37002e-09
PLV	0.00354179	IQS	1.32467e-10	GRE	0.0001155	HEH	0.0163273	IPE	0.0011147			SHI	0.000307567	NGS	0.0143738
PMF	0.00958058	IRW	0.0423194	GRH	0.00252223	HEQ	0.0163273	IPR	0.0114125			SKI	0.0265161	NHR	0.00664488
PMG	0.0204585	ISN	0.0423194	GRI	0.0022932	HES	0.0163273	IQI	5.56873e-07			SKR	4.03012e-05	NIN	2.78237e-06
PML	0.000438276	ITM	0.0423194	GRK	4.63941e-05	HEW	0.0163273	IRD	0.000563204			SLK	0.00417591	NKD	4.82636e-05
PNG	0.0360274	ITP	0.0226087	GRL	1.17707e-05	HEY	0.0163273	ISS	0.0198841			SLL	0.00150751	NKG	0.0256356
PNI	5.83537e-68	ITR	0.0163969	GRN	0.0103457	HFH	0.0163273	ITV	0.00930122			SMV	0.000307567	NKL	0.0404768
PPG	1.95544e-13	IVL	0.0441045	GRR	3.17714e-10	HFN	0.0163273	IVP	2.46143e-07			SPI	0.000990402	NLF	0.00664488
PPL	5.98397e-09	IVM	0.0423194	GSC	5.69309e-06	HGF	0.000760322	KAL	1.49531e-11			SPQ	0.00224022	NLG	0.0256356
PPP	3.21877e-10	IVP	0.000546258	GSI	0.000636464	HGS	0.00559038	KAR	0.0198841			SPT	0.0202379	NLH	0.0124147
PPQ	0.00545733	IVR	0.0423194	GSK	0.0498715	HHA	0.00033499	KDG	5.56873e-07			SQL	0.00417591	NMD	0.000296061
PPT	7.63238e-05	IVY	0.0423194	GSL	0.00795307	HHF	0.0163273	KDQ	3.01423e-06			SQT	0.00224022	NML	0.00664488
PQM	0.00315359	IWH	0.00484682	GSY	0.00334588	HHH	0.000760322	KEC	0.000424527			SRD	0.000990402	NNF	2.78237e-06
PQN	0.000109227	IYH	0.0423194	GTC	0.0001155	HHK	0.0163273	KEE	7.02691e-05			SRR	0.00688797	NNL	4.82636e-05
PQV	0.00958058	IYK	0.0423194	GTS	0.0103457	HHP	0.00033499	KEF	0.0350541			SSK	3.71493e-09	NPR	0.0256356
PSK	3.29192e-06	IYL	0.00425551	GVA	0.000755063	HHQ	0.000439218	KEV	0.0350541			SSL	1.50614e-05	NPW	0.000590668
PTE	0.00315359	IYP	9.46601e-12	GVC	0.0001155	HHW	0.0163273	KFQ	0.00930122			SSR	0.0104423	NRE	0.000296061
PTL	0.0360274	IYS	0.00484682	GVH	0.000797748	HHY	0.0163273	KFS	0.00305817			SST	7.13073e-06	NRM	0.0021588
PTP	5.18963e-06	KAI	7.27242e-06	GVI	0.0129809	HIH	0.0163273	KHY	0.00305817			SSV	0.00224022	NRN	3.78055e-18
PTS	0.0223801	KAT	0.0441045	GVQ	0.0149054	HKH	0.0163273	KIC	0.00305817			STM	0.000307567	NRQ	0.0021588
PVD	1.87142e-64	KDE	0.00062231	GWA	0.0362308	HKK	0.0163273	KKA	2.58173e-13			STV	0.0104423	NRS	3.71626e-07
PVG	0.000138302	KED	0.0468929	GWF	0.0125269	HLH	0.0203845	KKD	0.00930122			SVD	0.00688797	NSG	0.0256356
PVQ	0.000100719	KEI	0.0423194	GWG	0.00280997	HMK	0.0163273	KKQ	0.00930122			SVF	0.00417591	NSL	0.0165033
PVV	0.0260252	KEM	0.0441045	GWH	0.0125269	HNE	0.0163273	KLE	0.0350541			SYV	0.000307567	NSN	0.0021588
PVY	0.0360274	KEN	0.00484682	GWK	2.54884e-05	HNR	0.0163273	KLI	0.00930122			TAA	0.0148835	NVN	0.00664488
PYE	5.93359e-07	KEP	0.0423194	GWL	0.0129809	HNY	0.0163273	KLM	0.00305817			TAK	0.00224022	NWG	1.40621e-05
QAE	0.0204585	KER	0.0423194	GYC	3.5142e-08	HPE	2.21055e-06	KLT	0.00529104			TDF	1.47607e-15	NYD	2.71627e-07
QAI	0.00354179	KET	0.0477148	GYT	0.0129809	HPH	2.60017e-10	KNM	0.00305817			TGS	1.05411e-06	PAL	3.71626e-07
QAL	0.000100719	KGF	0.0163969	HAA	0.000532531	HPL	0.00515022	KNQ	0.0350541			THY	4.03012e-05	PAM	0.00664488
QFA	0.00958058	KHC	0.0423194	HAF	0.0125269	HPV	0.0203845	KPI	0.0350541			TIP	0.00224022	PAW	0.0021588
QHI	0.00315359	KHP	4.91698e-05	HAG	0.0001155	HQD	0.0203845	KPW	0.0280255			TIT	4.03012e-05	PDH	0.0143738
QIQ	0.00315359	KHV	0.0163969	HCE	0.0125269	HQN	0.000760322	KQA	2.90951e-07			TKE	0.000990402	PEP	2.78237e-06
QIV	0.000438276	KHW	0.0423194	HCK	0.000755063	HQV	0.0163273	KQE	0.0198841			TKF	6.39887e-11	PFA	0.000146346
QLF	0.00958058	KIH	6.03384e-09	HCL	0.00252223	HRA	0.0163273	KQL	0.0350541			TKP	1.47607e-15	PFD	0.0143738
QLG	0.0360274	KIP	0.00165368	HCR	0.0125269	HRK	0.0163273	KQR	0.00930122			TKR	4.03012e-05	PFS	0.000362523
QLR	0.0360274	KIY	0.00425551	HCS	0.0125269	HRV	0.00559038	KRA	0.00305817			TLA	0.000990402	PFV	3.83785e-19
QLT	0.00958058	KLC	0.0423194	HEK	0.0498715	HTE	0.000760322	KRD	7.2772e-10			TMM	0.000307567	PFW	2.24634e-08
QMA	0.000438276	KLP	0.0477148	HEV	0.0125269	HTK	0.0163273	KRE	0.00305817			TNG	0.000990402	PGK	0.0143738
QMV	0.00315359	KLY	0.0423194	HFG	0.00334588	HTV	0.0163273	KTE	0.000563204			TNL	0.000307567	PGM	0.00664488
QMW	0.000438276	KMP	0.0423194	HFP	0.0125269	HVC	0.0163273	KVP	0.000563204			TNP	6.39887e-11	PID	0.0021588
QNI	5.18963e-06	KNN	0.0423194	HGA	0.0125269	HVH	0.00559038	KYD	0.000424527			TPK	3.12112e-10	PIP	2.60376e-07
QNN	5.9856e-06	KPV	0.0477148	HGG	4.95508e-11	HVR	0.0163273	KYE	0.00305817			TPM	4.03012e-05	PKF	0.0256356
QNP	0.000615029	KSY	0.0423194	HGH	0.0498715	HWH	0.0163273	LAQ	0.00930122			TPR	0.00417591	PKL	1.39451e-05
QPL	0.0371889	KTA	0.0163969	HGI	0.00252223	HWS	0.0163273	LCC	0.0213548			TQI	0.000307567	PNV	0.0404768
QPP	0.00381218	KTT	1.05215e-10	HGL	0.00334588	HYE	0.0163273	LCR	1.02744e-06			TRK	0.000307567	PPA	0.00664488
QQM	0.00958058	KTY	0.0294589	HGV	0.00280997	IAN	0.0203845	LDD	0.000251533			TRL	0.000307567	PPL	0.0147064
QSP	0.00958058	KVH	0.00484682	HGY	0.0125269	IDD	0.00559038	LDG	0.000251533			TSS	0.0265161	PRE	0.0021588
QWL	5.93359e-07	KVK	5.55777e-06	HHG	0.000755063	IDL	0.00033499	LDH	0.0350541			TVS	0.000307567	PRF	0.0143738
RDA	0.0360274	KVL	0.00547172	HHI	0.0362308	IDM	0.0163273	LDS	0.0350541			VAM	0.00417591	PRG	8.779e-05
RDI	0.000438276	KVP	0.00892249	HHV	0.0125269	IEN	0.0163273	LEA	7.2772e-10			VAN	0.000990402	PRI	0.0143738
REL	0.00212019	KVT	0.0423194	HIF	0.00252223	IES	1.19372e-06	LED	0.0011147			VCY	0.0104423	PRL	1.48958e-21
RHG	0.0360274	KVY	0.00425551	HIG	0.0149054	IEW	0.00559038	LEE	2.46143e-07			VDS	0.0104423	PRV	0.000296061
RPM	0.000438276	KWG	2.34907e-07	HKL	0.0149054	IFF	0.0163273	LEI	3.5583e-11			VDV	0.000307567	PSL	2.38047e-11
RPV	0.00834489	KYA	0.0423194	HKR	0.0125269	IFN	0.0163273	LFV	0.00930122			VES	1.50614e-05	PST	0.0143738
RSA	0.0360274	KYK	0.0441045	HKT	0.0125269	IFV	0.00157586	LGG	0.000127504			VFR	0.0148835	PTA	0.0256356
RST	0.00315359	KYN	0.0423194	HLA	0.0498715	IGA	0.0278105	LIP	0.0350541			VGW	0.000307567	PTI	0.0404768
SAP	0.0293356	KYP	3.61965e-06	HLG	0.0188857	IIE	0.0163273	LKE	0.00305817			VHF	5.47546e-08	PWA	0.0021588
SAW	0.000438276	LAL	0.00339055	HLR	0.0498715	IIH	0.0163273	LLA	0.0114125			VLK	0.00310268	PWG	0.00664488
SDL	0.0360274	LAP	0.0245853	HLV	0.00252223	IMF	0.0163273	LLR	0.000147332			VMP	0.00224022	PWH	2.78237e-06
SED	0.00315359	LCT	0.0294589	HPR	0.00252223	IMY	0.0163273	LME	0.000424527			VNK	0.00417591	PWN	0.0256356
SEK	4.50332e-05	LDL	0.0226087	HQK	0.000123172	INA	0.0203845	LND	0.0198841			VNR	0.00224022	PWT	7.43356e-06
SFG	0.00958058	LDW	0.0423194	HRE	0.0125269	IPI	0.00219462	LNE	0.0158494			VPD	0.000990402	PYF	0.0256356
SGT	0.000266609	LEF	0.00484682	HRH	0.0149054	IRH	0.0163273	LNR	0.00305817			VQS	0.00224022	PYG	0.00664488
SGV	0.000100719	LEN	0.0163969	HRL	0.0001155	IRM	0.0163273	LQA	0.000563204			VRV	0.000990402	PYI	0.0143738
SGY	0.0119897	LFT	0.00484682	HRR	0.0125269	ISH	0.0163273	LQE	0.000251533			VSH	0.00224022	QFF	0.0143738
SKD	0.0360274	LFY	0.0423194	HRS	0.0125269	ITE	0.0163273	LQR	0.0350541			VSL	8.67323e-05	QFH	2.78237e-06
SLG	0.000596188	LGH	0.0163969	HSA	0.0001155	ITF	0.0163273	LQW	0.00930122			VTD	2.9156e-07	QHP	2.78237e-06
SNI	0.000100719	LGP	1.04208e-10	HSH	0.00252223	IWC	0.00559038	LRE	5.62499e-06			VTK	3.12112e-10	QKL	1.40621e-05
SNM	0.000438276	LGV	0.0477148	HSL	0.0149054	IYA	0.0163273	LRG	0.0198841			VVH	1.05411e-06	QKQ	1.03709e-07
SPG	0.00212019	LHL	1.08542e-10	HTR	0.000532531	IYY	0.0163273	LRR	4.73571e-11			WQS	0.00224022	QLQ	0.000362523
SPV	0.000266609	LID	0.00425551	HVG	5.69309e-06	KDD	0.00157586	LSF	7.67571e-06			WTS	0.000307567	QLR	0.0256356
SQH	0.000438276	LII	0.00484682	HVL	0.0498715	KEE	0.00219462	LST	9.49001e-05			WVE	0.000990402	QMV	0.0021588
SSN	2.97936e-05	LIL	0.0423194	HVV	0.0129809	KFF	0.0163273	LTE	0.00529104			YFQ	0.00224022	QNC	1.40621e-05
SSS	0.00381218	LIV	0.00276474	HYL	0.0129809	KFP	0.0203845	LTP	0.00200803			YFY	0.0148835	QRF	0.00107851
SST	0.000596188	LIY	1.96707e-11	IAE	4.63941e-05	KGD	0.0203845	LVD	0.000251533			YGI	0.0104423	QSG	0.00291894
STA	0.00354179	LKI	0.0163969	IAG	0.000123172	KHD	0.000760322	LYA	0.00305817			YGK	0.000990402	QSS	0.0021588
STF	0.00958058	LKP	0.0136713	IAK	1.19437e-05	KHE	0.0163273	MAI	1.02744e-06			YGT	0.000990402	QVH	0.000296061
STK	5.93359e-07	LKY	0.0294589	IAV	0.00325254	KMY	0.0163273	MAR	0.000424527			YPD	0.00417591	RAR	0.0404768
SVL	0.0293356	LLC	0.0163969	ICA	0.00252223	KNY	0.0203845	MDD	0.000424527			YPE	0.00688797	RCG	0.0256356
SVV	1.904e-05	LLL	0.0373111	ICI	0.0125269	KPP	0.0203845	MED	9.73628e-09			YPR	0.00417591	REF	0.00664488
SWL	0.000438276	LLQ	0.000309261	ICS	0.0125269	KPS	0.0203845	MEI	0.000424527			YSA	4.03012e-05	REV	0.00664488
TAD	0.00958058	LLY	0.00484961	ICV	0.00252223	KQE	0.0203845	MEQ	0.00305817			YVP	0.0337157	RFG	3.08386e-39
TAG	0.00117847	LMP	0.00484682	IEK	0.0362308	KRM	0.0163273	MES	0.00930122			RGG	0.0124147	RGG	0.0124147
TAK	0.0204585	LNP	0.000106703	IER	0.00252223	KTS	0.0203845	MGP	0.0350541			RGY	0.0256356	RGY	0.0256356
TAT	0.0204585	LNV	0.00484961	IFC	0.0125269	KVD	0.0163273	MKQ	0.000424527			RHD	2.78237e-06	RHD	2.78237e-06
TDG	0.0204585	LNY	0.0294589	IFI	0.0125269	KWE	0.0163273	MMT	0.000424527			RHP	0.0143738	RHP	0.0143738
TEY	0.00315359	LPE	0.000290297	IFK	0.000532531	KWS	0.0163273	MNN	0.00305817			RIG	0.00107851	RIG	0.00107851
TFH	0.00315359	LPG	0.00678535	IFR	0.000797748	LAG	4.35247e-05	MPD	0.00930122			RKA	0.00664488	RKA	0.00664488
TFP	1.29293e-08	LPL	3.17107e-09	IFS	0.0149054	LAR	0.000439218	MTS	0.00305817			RKQ	0.0404768	RKQ	0.0404768
TFQ	0.00958058	LPP	0.000166393	IGE	0.0149054	LCP	0.00559038	MVS	0.0198841			RKS	0.00909556	RKS	0.00909556
TKC	0.0166306	LPV	0.000129634	IGG	2.63822e-06	LCV	0.0163273	NAE	0.00305817			RKT	0.0021588	RKT	0.0021588
TKK	0.0360274	LQD	8.125e-06	IGH	0.0125269	LDS	0.00157586	NAH	9.49001e-05			RKW	6.70445e-21	RKW	6.70445e-21
TLL	0.00315359	LQS	0.00144659	IGK	7.40088e-11	LED	0.0278105	NAL	0.0350541			RLF	0.0143738	RLF	0.0143738
TME	0.000438276	LQY	0.00425551	IGN	3.90652e-05	LEE	0.0275774	NAV	0.0011147			RLG	2.31519e-10	RLG	2.31519e-10
TPE	7.63238e-05	LRH	0.0423194	IGR	8.94446e-06	LEG	0.0035054	NAY	0.0198841			RLR	4.59472e-17	RLR	4.59472e-17
TPQ	0.000438276	LRW	0.0423194	IHA	0.0125269	LEH	0.0163273	NCK	0.00305817			RML	1.10626e-06	RML	1.10626e-06
TPT	0.0166306	LRY	0.0423194	IHG	0.000193166	LEL	0.000110807	NCQ	0.00305817			RNF	2.35878e-44	RNF	2.35878e-44
TPV	0.000163728	LSA	0.011853	IIG	2.05516e-06	LEP	0.000110807	NDD	0.00930122			RNR	0.000294403	RNR	0.000294403
TQA	7.63238e-05	LSQ	0.0441045	IIK	0.00325254	LFF	0.0163273	NDK	0.00305817			RPK	6.98065e-05	RPK	6.98065e-05
TQL	0.00958058	LTD	1.69387e-06	IKA	0.0129809	LGD	0.000110807	NDP	5.62499e-06			RQF	0.00664488	RQF	0.00664488
TQM	0.000438276	LTL	3.19854e-05	IKC	0.0125269	LGL	0.00515022	NDQ	0.000424527			RQH	2.78237e-06	RQH	2.78237e-06
TQT	0.0111699	LTQ	6.39091e-07	IKD	2.54884e-05	LGW	0.000439218	NEI	0.0198841			RQI	0.0021588	RQI	0.0021588
TSG	3.58399e-09	LTS	0.0423194	IKE	2.54884e-05	LHD	0.000760322	NEN	0.0359416			RQY	0.00664488	RQY	0.00664488
TSS	0.00354179	LVY	2.61689e-16	IKF	0.0125269	LHG	0.0203845	NEQ	0.0198841			RRC	0.0404768	RRC	0.0404768
TTA	0.0204585	LYE	0.000446935	IKG	0.000171329	LHH	3.99553e-05	NEY	0.000424527			RRH	0.0256356	RRH	0.0256356
TTF	0.00315359	LYH	0.0423194	IKI	0.0125269	LHK	0.0203845	NGR	0.0114125			RRP	0.00909556	RRP	0.00909556
TVM	0.0360274	LYK	0.0423194	IKK	0.0498715	LHP	0.0278105	NHA	0.0198841			RRY	0.0256356	RRY	0.0256356
VAD	0.000438276	LYM	0.0423194	IKN	0.0261594	LHR	0.0163273	NHE	0.000424527			RSF	6.60511e-06	RSF	6.60511e-06
VAL	0.00117847	LYP	7.05621e-05	IKR	0.000532531	LHV	0.0163273	NHG	0.0198841			RSL	0.0404768	RSL	0.0404768
VCT	0.000438276	LYQ	3.38748e-08	ILD	0.0188857	LLA	0.0456041	NIM	0.00305817			RSP	0.000590668	RSP	0.000590668
VDE	0.00958058	LYR	0.00425551	ILG	0.00252223	LLD	0.0203845	NKI	0.000424527			RTP	0.00664488	RTP	0.00664488
VDH	0.0360274	LYV	0.0423194	ILK	0.000755063	LLP	0.000509093	NKN	0.00305817			RTT	2.71627e-07	RTT	2.71627e-07
VDL	3.29192e-06	MAD	0.0423194	IMR	0.0125269	LLT	0.000760322	NKR	0.000424527			RVR	0.0143738	RVR	0.0143738
VDM	2.97936e-05	MAW	0.0423194	ING	0.0125269	LMM	0.0163273	NLN	0.00305817			RYD	0.00664488	RYD	0.00664488
VDP	2.24075e-63	MCR	0.0423194	IPR	1.19437e-05	LMR	0.00559038	NMA	0.00930122			SAN	0.0021588	SAN	0.0021588
VDR	0.00315359	MCS	0.0423194	IPY	0.011907	LMS	0.0035054	NME	0.00305817			SAR	0.0404768	SAR	0.0404768
VDT	0.0204585	MCV	0.00484682	IQN	0.0149054	LPD	0.00559038	NNE	0.00305817			SDR	2.78237e-06	SDR	2.78237e-06
VEK	0.0360274	MDF	0.00484682	IQP	0.000350215	LPG	0.0312639	NNK	9.49001e-05			SEF	0.0021588	SEF	0.0021588
VFE	0.00958058	MDH	0.0423194	IRD	0.0362308	LPH	2.55638e-07	NPC	5.62499e-06			SFL	1.10626e-06	SFL	1.10626e-06
VFF	0.00958058	MEG	0.0423194	IRG	0.00252223	LPK	0.0203845	NPE	0.00930122			SGW	2.78237e-06	SGW	2.78237e-06
VFK	0.000596188	MEL	0.0423194	IRK	0.0125269	LPM	0.0203845	NPF	0.00930122			SGY	0.00646439	SGY	0.00646439
VFR	3.29192e-06	MFD	0.0423194	IRR	0.00325254	LQG	0.000439218	NPN	0.00200803			SHN	0.0021588	SHN	0.0021588
VGG	0.0174678	MFK	0.0423194	ISA	2.63822e-06	LQV	0.00559038	NPY	0.0350541			SKW	0.0021588	SKW	0.0021588
VGI	3.95675e-05	MFP	0.0226087	ISC	2.53366e-08	LRS	0.0278105	NQD	0.0011147			SLA	0.00291894	SLA	0.00291894
VGP	0.000389989	MFV	0.0423194	ISD	0.000532531	LSD	0.00136224	NRQ	0.00305817			SLF	0.0256356	SLF	0.0256356
VHP	0.00958058	MGA	0.00062231	ISG	3.90652e-05	LSY	0.000760322	NSA	2.90951e-07			SLN	0.0404768	SLN	0.0404768
VII	0.00315359	MGI	0.0423194	ISQ	0.00140706	LTE	0.0153839	NSK	0.0198841			SLQ	0.000129696	SLQ	0.000129696
VKR	0.0360274	MGV	0.00484682	ITC	5.69309e-06	LTG	0.0275774	NSM	0.00305817			SLR	4.29719e-14	SLR	4.29719e-14
VKS	0.0204585	MHC	0.0423194	IVG	0.0103457	LTY	0.00559038	NSV	0.00930122			SMQ	0.000296061	SMQ	0.000296061
VLA	0.0166306	MHI	0.0163969	IVK	1.52088e-08	LVE	0.0163273	NTA	0.0198841			SNK	3.37002e-09	SNK	3.37002e-09
VPG	0.0293356	MHQ	0.00276474	IVS	0.0498715	LVP	0.0203845	NTI	0.00930122			SNP	0.00664488	SNP	0.00664488
VPI	7.63238e-05	MIA	0.0423194	IWK	6.63935e-08	LWE	0.000760322	NVD	0.00930122			SPF	6.26938e-10	SPF	6.26938e-10
VPP	0.000485115	MIF	0.0423194	IYN	0.0149054	LWF	0.0163273	NYE	0.000424527			SPP	0.0124147	SPP	0.0124147
VPT	0.000438276	MIS	0.0423194	IYQ	0.0125269	LWG	0.0163273	PAI	0.00793332			SPR	9.31818e-09	SPR	9.31818e-09
VPV	1.904e-05	MKE	0.0423194	IYR	0.00252223	LWH	0.00559038	PAN	0.000251533			SPS	4.82636e-05	SPS	4.82636e-05
VQA	0.000266609	MKG	0.0423194	KAA	1.13074e-13	LWI	0.0163273	PAS	9.49001e-05			SPW	1.40621e-05	SPW	1.40621e-05
VQN	5.9856e-06	MLG	0.000614052	KAE	0.0129809	LWN	0.0163273	PAT	0.0350541			SRV	0.0021588	SRV	0.0021588
VSV	5.9856e-06	MLI	0.0423194	KAF	0.00334588	LWT	0.0163273	PCC	1.6621e-11			SSP	0.0143738	SSP	0.0143738
VTF	5.93359e-07	MLV	0.0423194	KAG	3.01561e-06	LWV	0.0163273	PCE	0.000424527			STN	0.000296061	STN	0.000296061
VVA	0.0119897	MMD	0.0423194	KAK	2.63822e-06	LWW	0.0163273	PDD	0.00305817			SVD	0.0404768	SVD	0.0404768
VVP	0.00272468	MMV	0.0423194	KAM	3.49606e-09	MAE	0.0163273	PEE	5.62499e-06			SVY	0.0021588	SVY	0.0021588
VYD	0.00958058	MNV	0.0423194	KAQ	3.17714e-10	MAV	0.0163273	PEN	0.00305817			SWG	0.0021588	SWG	0.0021588
WCK	0.0204585	MPF	5.55777e-06	KAR	0.0149054	MDR	0.0163273	PES	0.0350541			SYL	1.40621e-05	SYL	1.40621e-05
WIS	0.000438276	MPG	0.0441045	KAS	0.00252223	MEM	0.0163273	PET	0.0198841			TAL	0.0143738	TAL	0.0143738
WIV	0.000438276	MPI	0.00630639	KAW	0.0125269	MFI	0.0163273	PHK	0.00305817			TAR	0.0256356	TAR	0.0256356
WLA	1.47396e-10	MPL	6.03384e-09	KCF	8.05969e-10	MFL	0.00033499	PID	0.00305817			TAT	1.40621e-05	TAT	1.40621e-05
WLC	0.000438276	MPQ	0.0423194	KCG	0.00252223	MFQ	0.0163273	PNA	0.00305817			TEP	0.0021588	TEP	0.0021588
WLR	0.000596188	MRE	0.0423194	KCI	0.00252223	MGL	0.0203845	PND	0.00305817			TFI	0.000296061	TFI	0.000296061
WPL	0.00958058	MRP	0.0294589	KCK	0.00252223	MGW	0.0163273	PNS	5.76535e-07			TFT	2.71627e-07	TFT	2.71627e-07
WPN	0.000438276	MSH	0.0423194	KCR	4.0581e-05	MHH	0.0163273	PPK	0.0359416			TGA	6.85222e-07	TGA	6.85222e-07
WPT	0.000438276	MSM	0.0423194	KCS	0.0125269	MKV	0.0163273	PQL	0.0294659			TIS	0.0404768	TIS	0.0404768
WPV	0.000438276	MSP	0.0294589	KCW	0.00252223	MKW	0.0163273	PRG	3.28025e-09			TNC	0.000296061	TNC	0.000296061
WRA	0.000438276	MTA	0.00484682	KCY	0.0125269	MLE	0.0163273	PRN	8.29375e-10			TNP	0.0256356	TNP	0.0256356
WRD	0.000438276	MVL	0.0423194	KDF	0.0125269	MMG	0.0163273	PRY	0.00930122			TNR	2.78237e-06	TNR	2.78237e-06
WRE	0.000438276	MWH	0.0423194	KDI	0.00325254	MMS	0.0163273	PTL	0.0350541			TPA	0.00664488	TPA	0.00664488
WRF	0.000438276	NCW	0.0423194	KDW	0.0125269	MNA	0.0163273	PTT	0.0011147			TPR	4.82636e-05	TPR	4.82636e-05
WRG	0.00958058	NDL	0.0423194	KEA	0.000532531	MPV	0.0278105	PTV	0.0114125			TPS	0.0143738	TPS	0.0143738
WRH	0.000438276	NIG	0.0423194	KEF	0.0498715	MQA	0.0163273	PVC	0.00305817			TPW	0.0021588	TPW	0.0021588
WRI	0.000438276	NII	0.0423194	KEH	0.0125269	MQF	0.0163273	PWI	0.00793332			TRR	0.0021588	TRR	0.0021588
WRK	0.00958058	NIL	0.000446935	KEK	0.0022932	MQI	0.0163273	PWN	0.0350541			TRY	2.71627e-07	TRY	2.71627e-07
WRL	0.00315359	NIP	0.0232392	KEL	0.00252223	MRL	2.21055e-06	QAE	2.80356e-05			TSC	2.78237e-06	TSC	2.78237e-06
WRN	0.00315359	NKK	0.0294589	KFA	6.26404e-07	MRW	0.0163273	QAG	7.67571e-06			TTR	2.71627e-07	TTR	2.71627e-07
WRP	0.00958058	NKV	0.00276474	KFG	5.40711e-13	MSA	0.000760322	QAK	0.00930122			TWE	0.000296061	TWE	0.000296061
WRQ	0.000438276	NKY	0.0423194	KFH	0.00325254	MSE	0.0163273	QAM	2.90951e-07			TWY	0.00664488	TWY	0.00664488
WRR	0.00958058	NLH	5.27706e-09	KFI	0.000532531	MSF	0.0163273	QCC	0.000424527			TYR	0.0143738	TYR	0.0143738
WRS	0.000438276	NLP	0.00165368	KFK	1.48464e-07	MST	0.0163273	QCG	0.000251533			VAY	0.0021588	VAY	0.0021588
WRT	0.000438276	NLQ	0.00276474	KFL	1.19437e-05	MSY	0.0163273	QCK	5.62499e-06			VDG	0.0256356	VDG	0.0256356
WRW	0.00958058	NPA	7.05621e-05	KGA	1.10834e-05	MVA	0.0163273	QCN	0.000424527			VEK	0.0256356	VEK	0.0256356
WRY	0.000438276	NPI	7.27242e-06	KGC	0.0125269	MVT	0.00559038	QCS	0.000424527			VEP	3.1995e-21	VEP	3.1995e-21
WVC	0.000438276	NPP	1.29503e-05	KGG	0.000755063	MWC	0.0163273	QCT	0.000424527			VFF	2.78237e-06	VFF	2.78237e-06
WVP	0.00315359	NRI	0.0294589	KGI	0.0001155	MWK	0.0163273	QDK	3.98318e-08			VGS	0.00646439	VGS	0.00646439
WWW	0.00958058	NRV	0.00484682	KGK	0.0129809	MWL	0.0163273	QDQ	0.0350541			VHH	1.39451e-05	VHH	1.39451e-05
YDT	0.000266609	NSE	2.59032e-08	KGL	0.0149054	MWY	0.0163273	QDR	0.000424527			VHY	0.000296061	VHY	0.000296061
YDV	0.00958058	NSG	0.0163969	KGQ	0.000532531	MYD	0.0163273	QEA	9.20548e-20			VKN	0.0021588	VKN	0.0021588
YEP	0.000100719	NSL	0.000174388	KGR	0.00325254	MYR	0.0163273	QEK	0.00477612			VLR	0.000294403	VLR	0.000294403
YPD	0.000100719	NSR	0.0423194	KGS	0.0362308	MYV	0.0163273	QES	0.00305817			VNF	1.40621e-05	VNF	1.40621e-05
YPG	0.00117847	NSW	0.0423194	KGV	5.69309e-06	NAL	0.00157586	QET	0.00930122			VNR	0.0143738	VNR	0.0143738
YPL	0.00834489	NTH	0.0423194	KGW	0.0125269	NAN	3.99553e-05	QEV	0.00529104			VNS	0.000296061	VNS	0.000296061
YPY	0.000138302	NTL	0.0294589	KHA	0.00252223	NAP	0.00559038	QGE	0.00930122			VSH	0.0143738	VSH	0.0143738
YQW	0.0360274	NTN	0.0423194	KHL	0.000532531	NDR	0.0163273	QGL	0.0359416			VTR	0.0256356	VTR	0.0256356
YWL	5.93359e-07	NVK	0.0423194	KIA	0.00017171	NEA	0.000760322	QIA	0.00930122			VVE	0.0143738	VVE	0.0143738
		NVP	0.00484961	KIE	0.00280997	NEL	0.000110807	QID	0.00930122			VVN	0.000294403	VVN	0.000294403
		NWD	0.0423194	KIG	2.53366e-08	NEQ	0.0203845	QIL	0.000219368			VVT	0.0143738	VVT	0.0143738
		NYH	0.0423194	KII	3.90652e-05	NFH	0.0163273	QLA	0.0350541			VYA	0.00664488	VYA	0.00664488
		PAA	0.0226087	KIK	3.01561e-06	NFW	0.0163273	QLD	0.0350541			VYL	0.0256356	VYL	0.0256356
		PAD	0.0423194	KIL	1.19437e-05	NGC	0.0203845	QLE	1.02744e-06			WAY	0.000296061	WAY	0.000296061
		PAF	8.3947e-05	KIS	1.10834e-05	NGD	0.0203845	QLS	9.49001e-05			WDN	2.83659e-13	WDN	2.83659e-13
		PAG	0.0197763	KKA	0.000146452	NGE	0.000439218	QNV	0.000424527			WEQ	0.0021588	WEQ	0.0021588
		PAN	0.0441045	KKF	4.63941e-05	NGP	0.00559038	QRA	0.000424527			WFG	0.0021588	WFG	0.0021588
		PAP	8.89646e-05	KKH	0.0125269	NGR	0.0456041	QRT	0.000424527			WFH	0.000296061	WFH	0.000296061
		PAQ	0.0133156	KKI	2.16195e-18	NGY	0.0163273	QTD	0.00305817			WFL	0.0021588	WFL	0.0021588
		PCS	0.0423194	KKK	0.0362308	NHA	0.0203845	QTE	0.0350541			WGG	0.0021588	WGG	0.0021588
		PDI	0.0423194	KKL	1.04801e-15	NHG	0.0203845	QVL	0.0350541			WGQ	2.78237e-06	WGQ	2.78237e-06
		PDR	0.0294589	KKP	0.00334588	NHK	0.0163273	QVN	0.00930122			WHF	2.71627e-07	WHF	2.71627e-07
		PDW	0.0423194	KKS	0.0149054	NHP	0.0163273	QVT	2.90951e-07			WHL	0.00664488	WHL	0.00664488
		PEF	0.00484682	KKV	1.48464e-07	NIP	0.0027492	RAE	0.00930122			WHN	0.00664488	WHN	0.00664488
		PEH	0.0423194	KKW	1.28295e-06	NMC	0.0163273	RAH	0.000424527			WHS	0.000296061	WHS	0.000296061
		PEI	1.31901e-06	KKY	0.0044962	NMN	0.0163273	RAP	0.00930122			WKT	2.71627e-07	WKT	2.71627e-07
		PER	0.0163969	KLA	6.43545e-07	NNG	0.00559038	RAQ	0.00305817			WLF	0.0021588	WLF	0.0021588
		PEV	0.0021125	KLE	0.0498715	NNH	0.00559038	RAR	0.000251533			WLH	0.000296061	WLH	0.000296061
		PFA	3.61965e-06	KLF	8.05969e-10	NNM	0.0163273	RCT	0.0198841			WNI	0.00182835	WNI	0.00182835
		PFF	0.000957589	KLG	1.04801e-15	NNN	0.00033499	RDL	9.49001e-05			WNK	2.78237e-06	WNK	2.78237e-06
		PFH	0.0477148	KLK	0.000123172	NNQ	0.00157586	RDR	0.00305817			WNN	2.71627e-07	WNN	2.71627e-07
		PFL	9.81254e-05	KLL	4.77684e-18	NPH	0.000957896	RDS	0.0011147			WPY	0.0021588	WPY	0.0021588
		PFP	0.0123752	KLN	0.0149054	NQC	0.0163273	RDT	0.000424527			WQS	1.40621e-05	WQS	1.40621e-05
		PFT	0.000957589	KLQ	0.0125269	NQE	0.00559038	RDY	0.00305817			WSL	2.78237e-06	WSL	2.78237e-06
		PGC	0.0423194	KLS	0.000171329	NQH	0.0163273	REE	0.00305817			WSN	0.000296061	WSN	0.000296061
		PGD	0.00892249	KLT	0.0188857	NQN	0.00559038	REI	5.56873e-07			WTW	0.000296061	WTW	0.000296061
		PGG	0.0305129	KMG	0.00252223	NQQ	0.0163273	RET	0.00305817			WVW	0.0021588	WVW	0.0021588
		PGH	0.0441045	KMS	0.0125269	NQY	0.0163273	RGD	5.52392e-52			WYG	0.0143738	WYG	0.0143738
		PGP	0.023234	KNG	0.000738283	NRP	1.99758e-05	RHR	0.00930122			YAL	0.0256356	YAL	0.0256356
		PGV	0.00484961	KNK	1.86256e-10	NSY	0.0163273	RIA	8.29375e-10			YDK	2.78237e-06	YDK	2.78237e-06
		PGW	0.0423194	KNL	3.90652e-05	NTV	0.0278105	RLQ	0.000424527			YDW	0.000296061	YDW	0.000296061
		PHA	0.0441045	KNR	0.000193166	NVS	0.000760322	RNA	0.0198841			YEV	0.0021588	YEV	0.0021588
		PHQ	0.00144659	KNV	0.000755063	NYN	0.0163273	RNC	0.0350541			YFL	0.0143738	YFL	0.0143738
		PHW	0.0294589	KPK	0.0103457	NYR	0.0163273	RNP	1.6621e-11			YFQ	0.0143738	YFQ	0.0143738
		PIG	0.00716288	KPL	0.0103457	NYS	0.0163273	RQA	0.0350541			YGD	0.0404768	YGD	0.0404768
		PII	0.00339055	KPW	3.01561e-06	NYV	0.000760322	RQE	8.1435e-20			YGH	0.000296061	YGH	0.000296061
		PIK	0.00630639	KQC	0.00252223	NYY	0.0163273	RRA	0.0011147			YGY	0.0256356	YGY	0.0256356
		PIL	0.0136713	KQG	0.0125269	PAG	1.92759e-05	RRE	0.000424527			YHI	0.000296061	YHI	0.000296061
		PIP	0.015603	KRF	0.000171329	PAK	0.0131073	RRQ	1.12054e-15			YHN	0.000296061	YHN	0.000296061
		PIQ	0.0131756	KRG	0.0125269	PCI	0.000760322	RSA	0.0350541			YII	0.0021588	YII	0.0021588
		PIV	0.00484961	KRH	0.0125269	PCL	0.00559038	RTL	0.00305817			YIL	0.00664488	YIL	0.00664488
		PIW	0.0423194	KRI	0.00334588	PDA	0.0203845	RTV	0.000424527			YIQ	0.0021588	YIQ	0.0021588
		PKA	1.57468e-07	KRK	2.54884e-05	PDE	0.0163273	RWI	0.00930122			YKP	2.71627e-07	YKP	2.71627e-07
		PKF	0.0163969	KRV	0.000755063	PDF	0.000760322	RYH	0.00305817			YLN	0.0021588	YLN	0.0021588
		PKH	0.000437544	KSD	0.0125269	PDH	0.0203845	SAD	2.80356e-05			YLP	1.94126e-13	YLP	1.94126e-13
		PKV	0.000290297	KSF	0.0149054	PEK	0.00515022	SAE	3.5583e-11			YLV	0.000296061	YLV	0.000296061
		PKY	0.00630639	KSG	0.00252223	PEL	0.000122974	SAP	0.0280255			YNR	0.000129696	YNR	0.000129696
		PLA	0.0477148	KSI	0.0001155	PES	0.00157586	SCQ	0.00930122			YPF	9.27204e-06	YPF	9.27204e-06
		PLD	0.0423194	KSL	0.0188857	PEV	0.0138308	SDC	0.00305817			YPW	0.000543527	YPW	0.000543527
		PLI	3.35248e-08	KSP	0.0188857	PEY	0.0163273	SDK	0.00305817			YQV	0.000296061	YQV	0.000296061
		PLL	1.20146e-05	KSR	1.09426e-07	PGA	0.00267587	SED	0.00305817			YRK	0.0143738	YRK	0.0143738
		PLP	0.0326742	KTC	0.0129809	PGE	0.0138308	SEE	5.65614e-07			YSP	0.0404768	YSP	0.0404768
		PLR	0.011853	KTK	1.26719e-08	PGL	0.00132942	SES	9.49001e-05			YWV	0.0021588	YWV	0.0021588
		PLT	3.09851e-05	KTR	0.00252223	PGM	0.00559038	SFI	0.00930122
		PLW	1.54742e-11	KTV	2.6443e-06	PGP	1.30171e-05	SFM	0.00930122
		PLY	1.16427e-05	KVA	4.53362e-05	PHC	0.000760322	SGP	0.0213548
		PMH	0.00425551	KVF	0.0129809	PHD	1.99758e-05	SHI	0.00305817
		PNG	0.0163969	KVG	0.000201126	PHE	0.000760322	SIA	0.0350541
		PNP	3.09851e-05	KVI	8.34682e-06	PHF	0.0203845	SIS	0.0198841
		PNR	0.00484682	KVR	7.40088e-11	PHH	7.15853e-08	SKE	0.0350541
		PNS	0.0011567	KWF	0.0129809	PHL	7.43059e-06	SKP	0.000251533
		PPE	0.00484961	KWI	0.000532531	PHM	0.000760322	SLE	0.0198841
		PPH	0.000446935	KWK	1.00053e-11	PHN	0.0163273	SLY	0.000424527
		PPK	3.63609e-05	KWP	0.00252223	PHP	0.0278105	SMV	0.00305817
		PPL	0.000215585	KWW	0.00252223	PHR	0.0163273	SNE	0.0198841
		PPQ	0.0150419	KYC	0.0125269	PHY	3.99553e-05	SNT	0.000424527
		PPT	0.000546258	KYG	0.0362308	PIG	0.010557	SPA	4.65035e-15
		PQA	5.51536e-05	KYL	0.0498715	PIM	0.0163273	SPE	0.00930122
		PQI	0.0441045	KYY	0.0125269	PLH	3.99553e-05	SQC	0.0198841
		PQN	0.0131756	LAD	0.0362308	PLK	0.0203845	SQE	0.00930122
		PQR	0.0373111	LAK	2.93527e-14	PMD	0.0163273	SQI	0.00305817
		PQS	0.000106703	LAS	0.0103457	PMG	0.0203845	SRA	0.0198841
		PRA	0.00425551	LCC	1.17707e-05	PMR	0.0163273	SRM	0.000424527
		PRC	0.0423194	LCG	0.00252223	PNE	0.00559038	SSD	0.000424527
		PRH	0.00276474	LCL	0.0125269	PNH	0.0163273	SSE	3.01423e-06
		PSA	0.00276474	LCY	0.0125269	PNN	0.0131073	SSK	0.0011147
		PSE	4.91698e-05	LDH	0.00334588	PNY	0.0203845	SSP	0.0198841
		PSF	2.28163e-06	LDI	0.0261594	PPD	0.000760322	SSV	0.0198841
		PSN	0.0423194	LEK	0.000755063	PPG	1.06272e-14	STE	1.30399e-10
		PTH	1.09825e-05	LES	0.00252223	PPW	0.0163273	STP	0.0198841
		PTK	0.0423194	LEY	2.54884e-05	PQK	2.47918e-06	STS	0.0350541
		PTM	0.00484682	LFD	5.69309e-06	PRQ	0.0163273	SVF	0.0350541
		PTN	0.0423194	LFG	0.000738283	PSD	0.00033499	SWA	0.000424527
		PVA	1.28515e-10	LFH	0.0129809	PSG	0.0275774	SYS	0.00305817
		PVE	1.69387e-06	LFK	7.24505e-07	PSH	0.00515022	TAN	0.00305817
		PVF	0.00484682	LFL	0.0498715	PSS	0.00778988	TAQ	9.49001e-05
		PVI	0.0441045	LFN	0.0149054	PTG	0.00515022	TAW	0.000424527
		PVK	0.0423194	LFR	0.0362308	PVM	0.0163273	TCK	8.29375e-10
		PVL	7.85923e-12	LFS	0.00334588	PVP	0.00176201	TDG	0.0198841
		PVP	0.000432287	LGA	6.43545e-07	PVT	0.00515022	TDL	0.00305817
		PVR	5.76849e-14	LGI	0.0149054	PWL	0.0163273	TEA	0.00930122
		PVV	1.28127e-05	LGK	4.79025e-08	PWV	0.0163273	TED	3.01423e-06
		PWF	0.0423194	LGR	0.000123172	PWY	0.0163273	TEI	0.000251533
		PWM	0.0423194	LHC	0.0125269	PYH	0.0163273	TEV	1.49838e-12
		PYA	0.0423194	LIG	0.000532531	QAP	0.0163273	TGC	0.0350541
		PYD	0.0423194	LIK	0.0149054	QAQ	0.0456041	TGQ	0.00305817
		PYI	0.00425551	LIS	0.0001155	QAY	0.0163273	TGS	0.0350541
		PYK	8.3947e-05	LIW	6.63935e-08	QCM	0.0163273	THL	0.00305817
		QAF	2.51696e-06	LKA	0.00252223	QDD	0.0163273	TIA	0.00335868
		QDF	0.0294589	LKC	0.0001155	QDQ	0.00157586	TIC	5.56873e-07
		QDG	0.0423194	LKF	0.00252223	QEE	0.000439218	TKV	0.0359416
		QDV	0.0423194	LKG	1.76794e-07	QEH	0.0163273	TLN	0.00305817
		QEP	7.27242e-06	LKK	1.0779e-14	QET	0.00559038	TLR	0.00305817
		QER	0.00892249	LKL	0.000636464	QFA	0.00559038	TMA	0.00305817
		QEV	0.00264378	LKN	1.28295e-06	QFN	0.0163273	TNP	0.0350541
		QFC	0.0423194	LKS	0.0129809	QFQ	0.00559038	TNT	0.00305817
		QFY	0.00062231	LKT	0.000636464	QGA	0.000760322	TPE	0.00793332
		QGK	0.0423194	LKV	0.000797748	QGL	0.00484572	TPG	0.0350541
		QIG	0.00484682	LLE	0.0388542	QGM	3.99553e-05	TPK	0.000251533
		QIH	0.0423194	LLF	0.0362308	QHH	0.0163273	TPT	0.0158494
		QIK	0.0423194	LLK	3.01561e-06	QHR	0.0163273	TRG	9.49001e-05
		QIN	0.0423194	LLL	0.0183636	QIF	0.0163273	TSE	0.0198841
		QIY	7.05621e-05	LLN	0.000738283	QKE	0.00778988	TSK	0.0350541
		QKH	0.00484682	LLR	0.0165051	QKK	0.000760322	TST	3.63791e-05
		QKS	0.0423194	LLS	7.40548e-13	QKW	0.0163273	TTE	0.0198841
		QKT	0.0423194	LNA	0.00334588	QND	0.0163273	TVC	2.80356e-05
		QKV	0.0477148	LND	0.0149054	QNG	0.00033499	TVD	0.00335868
		QLG	0.0163969	LNF	0.000797748	QPG	0.0035054	TVH	0.00930122
		QMG	0.0423194	LNG	0.00795307	QPM	0.0163273	TYK	0.0198841
		QNI	0.00183714	LNK	0.0125269	QQE	3.39942e-05	VAM	0.0350541
		QPE	0.000635847	LPN	0.0498715	QQG	0.0131073	VCG	0.00305817
		QPL	5.96999e-05	LPR	0.00696564	QSD	0.0163273	VCR	0.00529104
		QPV	0.000957589	LRC	0.0125269	QTA	0.00559038	VDA	2.45287e-23
		QRD	4.91698e-05	LRD	0.00334588	QTM	0.0163273	VDD	0.0198841
		QRS	0.0294589	LRK	0.00140706	QTV	0.0163273	VDG	0.0350541
		QSE	1.99774e-05	LRQ	2.54884e-05	QVD	0.0163273	VDM	0.0198841
		QSI	0.00484682	LSE	0.0498715	QVF	0.0163273	VDN	0.00930122
		QSL	2.6867e-10	LSG	1.09172e-05	QVV	3.99553e-05	VFT	0.00930122
		QSQ	0.00339055	LSH	0.00252223	QWD	0.0163273	VHF	0.00930122
		QSV	0.000957589	LSK	8.44224e-10	QYD	0.0163273	VHS	0.0350541
		QSW	3.38748e-08	LSN	0.0362308	QYV	0.00157586	VKS	0.0198841
		QTG	0.0423194	LST	0.0498715	RAT	0.00559038	VLN	0.0213548
		QTP	5.6889e-09	LSV	5.69309e-06	RDV	0.0163273	VNA	0.00930122
		QTQ	0.000548535	LTC	0.0498715	REA	0.000760322	VNY	0.0350541
		QTS	0.0294589	LTT	0.0103457	REP	0.0163273	VPN	3.17556e-09
		QVE	0.0423194	LVS	0.0498715	RFQ	0.0163273	VPQ	0.0414238
		QYK	0.0423194	LWA	0.0125269	RFY	0.00033499	VPR	0.0350541
		QYT	0.00484682	LYD	0.0125269	RGH	0.0163273	VRY	0.0451646
		RAI	0.0423194	MCC	0.0149054	RGL	0.0153839	VSH	0.0198841
		RAV	0.0423194	MCL	0.0125269	RGW	0.0163273	VTG	0.0350541
		RCV	0.0294589	MGR	0.00252223	RHK	0.0163273	VTR	9.49001e-05
		RDM	0.000546258	MKK	5.87735e-09	RHM	0.0163273	VTS	7.02691e-05
		RDP	0.000614052	MKP	1.76794e-07	RHP	0.0203845	VWD	0.0198841
		REG	0.0423194	MKS	0.0125269	RHV	0.0163273	VYT	0.00305817
		REK	0.00484682	MLA	0.00252223	RLT	0.000439218	WAC	0.00305817
		REN	0.0423194	MNS	0.0125269	RMW	0.0163273	WAQ	0.00305817
		REW	0.0423194	MRI	0.0125269	RNA	0.0203845	WCG	0.000424527
		RGA	0.0294589	MRK	1.9868e-12	RNN	0.0163273	WDS	0.00305817
		RGP	3.2248e-06	MSG	0.0149054	RPC	1.19372e-06	WGC	0.000424527
		RHQ	0.000957589	MSI	0.0125269	RPE	0.0203845	WIQ	0.000127504
		RIN	0.00425551	NAA	0.0261594	RQS	0.0163273	WND	0.000424527
		RML	0.00165368	NAC	0.0125269	RSD	0.0163273	WNH	0.00305817
		RMM	0.0423194	NAG	0.0498715	RTH	0.0163273	WPC	5.56873e-07
		RNE	0.0423194	NAK	0.0129809	RVA	0.000760322	WQV	0.0350541
		RNQ	0.0423194	NCC	0.00252223	RVQ	0.000760322	WYY	0.0350541
		RPD	0.0294589	NCD	0.00252223	RWE	0.0163273	YAD	0.00305817
		RPK	0.0338191	NCL	0.0125269	RWH	0.0163273	YCN	7.67571e-06
		RPV	0.00630639	NCV	0.0125269	RWI	0.00559038	YCQ	0.000424527
		RPY	0.0441045	NDG	0.0149054	RWM	0.0163273	YCT	0.0350541
		RQF	0.0294589	NEP	0.0125269	RWN	0.0163273	YDE	0.000424527
		RQL	0.0423194	NFA	0.0125269	RWT	0.0163273	YEE	0.00305817
		RQT	0.0423194	NFE	0.0125269	RWY	0.0163273	YEP	0.0350541
		RSG	0.00892249	NFK	0.0125269	RYM	0.0163273	YGC	0.00930122
		RTF	0.0423194	NGA	2.53366e-08	RYP	0.00136224	YHG	0.00305817
		RVF	0.0423194	NGG	1.10834e-05	SAI	0.000439218	YKQ	0.0198841
		RVM	0.0294589	NGI	0.0103457	SCQ	0.00559038	YKV	0.0350541
		RVS	0.0423194	NGK	0.000193166	SDE	0.0203845	YLQ	0.00529104
		RVW	0.00484682	NGV	2.91079e-07	SDF	0.000760322	YSF	0.00930122
		RVY	0.0441045	NIK	0.0149054	SDI	0.0249265	YSL	0.0350541
		RYF	0.0423194	NIR	0.0001155	SDQ	0.000760322	YTP	0.00305817
		SAP	0.000174388	NIV	0.00252223	SDW	0.00559038
		SDH	0.00425551	NIY	0.0125269	SEA	0.00515022
		SDI	0.0137994	NKA	0.0001155	SEG	0.00033499
		SDP	0.0294589	NKE	0.00252223	SEM	0.0163273
		SEK	2.64186e-07	NKG	0.0498715	SFM	0.00559038
		SEN	1.08542e-10	NKL	0.0129809	SGF	0.0275774
		SEP	8.125e-06	NKQ	0.0125269	SGS	0.0278105
		SER	0.00264378	NKS	8.05969e-10	SHD	3.99553e-05
		SES	0.0163969	NLA	0.0362308	SHF	0.0163273
		SFK	0.0441045	NLE	0.000171329	SHG	0.0163273
		SFN	0.00276474	NLK	0.0125269	SHH	0.0163273
		SFQ	0.0245853	NLL	0.00734425	SHW	0.000760322
		SFS	0.0226087	NLV	0.0149054	SID	0.0163273
		SFW	0.0423194	NMR	1.00053e-11	SKY	0.0163273
		SGI	0.00892249	NNK	0.0498715	SLH	0.0163273
		SGP	0.00715706	NPK	0.000755063	SMH	0.0163273
		SIK	0.0423194	NQG	0.0498715	SMR	0.0163273
		SIN	0.0423194	NQK	2.91079e-07	SNA	3.99553e-05
		SIQ	8.89646e-05	NRF	0.0125269	SNE	0.00033499
		SIW	0.0423194	NRG	0.0149054	SNN	0.0163273
		SKH	0.0423194	NRL	0.000797748	SNQ	0.0163273
		SKV	0.000241684	NRY	0.0149054	SPG	0.0035054
		SLP	6.86459e-06	NTC	0.0125269	SQA	0.0203845
		SLT	8.125e-06	NVA	0.0498715	SQT	0.0203845
		SLV	7.43502e-08	NVG	0.0129809	SQW	0.00559038
		SMA	0.00484682	NVR	0.0129809	SSH	0.00559038
		SMG	0.00484682	NWL	0.0125269	SSS	1.70155e-06
		SPH	0.000446935	NYG	0.0125269	STG	0.00515022
		SPL	0.0294589	PAI	0.00600783	STW	0.0163273
		SPN	0.0423194	PCF	0.00252223	SVM	0.0163273
		SPP	0.0442363	PCT	0.0125269	SVR	0.000760322
		SQK	0.0423194	PEA	0.00325254	SVS	0.0131073
		SQP	0.000174388	PFY	0.0125269	SVV	0.00778988
		SQS	1.21586e-05	PGR	0.000423046	SVW	0.000760322
		SRH	0.0423194	PIA	0.0129809	SWN	0.0163273
		SSI	0.0226087	PIC	0.0125269	SYM	0.0163273
		SSM	0.0423194	PIF	0.00252223	TAA	0.0278105
		STD	0.0423194	PIR	0.00325254	TDM	0.000760322
		STH	0.00062231	PIY	0.00252223	TDS	0.0163273
		SVL	0.00183714	PKK	1.09172e-05	TEF	0.000760322
		SWM	0.000614052	PKP	1.17707e-05	TEG	3.99553e-05
		SWV	0.00425551	PKT	2.6443e-06	TEQ	0.0163273
		SYD	0.0423194	PMP	0.0125269	TFD	0.0163273
		SYE	0.00484682	PNF	0.0149054	TFE	0.0163273
		TAI	0.0423194	PNK	0.0125269	TGA	0.0151204
		TAP	0.000446935	PNQ	0.00252223	TGD	0.0203845
		TDA	0.0294589	PPC	0.0125269	TGN	0.00559038
		TDD	0.00062231	PPI	0.00280997	THH	0.0163273
		TDQ	0.0423194	PPR	0.00600783	THP	0.0163273
		TDV	8.3947e-05	PPV	0.00989627	TIE	0.0163273
		TDY	0.00892249	PQY	0.0497493	TIF	0.0163273
		TED	0.0226087	PRF	0.0149054	TII	0.0163273
		TEN	0.0423194	PRP	9.23563e-23	TIR	0.0163273
		TES	0.000290297	PRR	0.0001155	TKI	0.00559038
		TFC	0.0423194	PRT	0.0125269	TLD	0.00559038
		TFN	0.0423194	PSI	4.53362e-05	TMF	0.0163273
		TFS	0.0423194	PSP	0.000755063	TMQ	0.0163273
		TGP	0.000309261	PSR	0.0498715	TPC	0.0163273
		TGV	0.0294589	PTA	0.0498715	TQE	0.0163273
		TGY	0.0423194	PTW	0.0125269	TQG	0.0163273
		THE	0.0423194	PVS	0.000636464	TRA	0.0163273
		THG	0.0294589	PWI	4.78741e-05	TSS	0.00778988
		THI	2.34907e-07	PWP	0.00325254	TTL	1.99758e-05
		THN	0.0423194	PYC	0.0498715	TTS	0.0203845
		TLG	0.0294589	PYN	0.00252223	TTY	0.00033499
		TLT	0.00165368	PYV	7.54964e-07	TVF	0.00033499
		TMI	0.0423194	QAA	1.19437e-05	TVI	0.0163273
		TML	0.0423194	QAT	0.00252223	TVP	0.0278105
		TMP	1.54742e-11	QCI	0.0125269	TVQ	7.43059e-06
		TNW	0.00062231	QDL	0.0125269	TWK	0.0163273
		TPT	1.99774e-05	QEK	2.33679e-06	TWN	0.0203845
		TPV	3.08827e-08	QFS	0.0125269	TYN	0.000760322
		TQS	7.17842e-10	QGG	0.000755063	TYY	0.00033499
		TQT	3.02536e-07	QGR	0.0129809	VAF	0.0163273
		TQV	0.0423194	QHQ	0.000619764	VAG	0.0456041
		TQY	0.00484682	QHT	0.00252223	VAV	0.0151204
		TRI	0.00425551	QIS	0.0125269	VDC	0.0163273
		TST	0.0250282	QKA	0.000334077	VDD	0.0203845
		TTK	0.0294589	QKF	6.03504e-10	VDE	0.00559038
		TTM	1.38959e-10	QKI	0.00334588	VDS	0.0131073
		TTQ	0.0294589	QKR	0.0125269	VDT	0.0203845
		TVE	0.00484682	QLK	0.0125269	VDY	0.0163273
		TVM	0.000614052	QNQ	0.0125269	VEA	0.00559038
		TVN	0.00484682	QPK	2.92928e-09	VEE	0.0203845
		TWF	0.0423194	QPR	0.00252223	VEG	0.00033499
		TYF	0.0423194	QRH	0.000532531	VEI	0.0163273
		TYL	0.00484682	QRI	0.0125269	VEL	0.00559038
		VAG	0.0133156	QRN	1.09503e-10	VFD	0.0131073
		VAP	6.75092e-13	QRR	4.63941e-05	VFE	0.00559038
		VAV	0.00715706	QRV	0.0125269	VFL	0.0163273
		VCL	0.00425551	QRY	0.000797748	VFN	0.0163273
		VEF	0.0423194	QTI	0.0498715	VFV	0.00559038
		VEN	0.00165368	QVC	0.0125269	VGD	0.00157586
		VEP	0.0131756	QWC	0.00252223	VGG	0.010557
		VEY	0.00484682	QWQ	5.41725e-11	VHD	0.0163273
		VFA	0.0423194	QWR	7.24505e-07	VHM	0.0163273
		VFG	0.000106703	QYL	0.00718644	VIF	0.0163273
		VFQ	0.0423194	QYR	0.0125269	VKV	0.00157586
		VGM	0.0294589	RAF	0.0149054	VLE	3.99553e-05
		VGR	0.0253617	RAG	0.00325254	VLL	0.0203845
		VGT	0.0294589	RAK	0.00252223	VLS	0.0270384
		VGV	1.09825e-05	RAS	0.00252223	VLW	0.0163273
		VGY	0.00484682	RCC	1.28295e-06	VMK	0.0163273
		VHI	0.00484682	RCG	0.00334588	VMS	0.0163273
		VHL	0.00425551	RCK	0.00252223	VNE	0.0203845
		VHS	0.0163969	RCN	0.00252223	VNN	0.0278105
		VIL	0.0423194	RCP	0.00252223	VNP	0.0131073
		VIT	0.0423194	RCQ	0.00252223	VPE	0.00859795
		VIV	0.0423194	RCR	0.0149054	VPH	0.000439218
		VKE	1.09825e-05	RCT	0.0149054	VPS	0.0388385
		VKF	0.00484682	RCW	0.00252223	VQV	0.00157586
		VKQ	0.0423194	RCY	0.0125269	VRE	0.0163273
		VLG	0.000166393	RDA	0.00334588	VRL	0.0163273
		VLI	0.00062231	RDD	0.000532531	VSN	0.0035054
		VLM	0.0423194	RDF	0.0125269	VST	0.0163273
		VLN	0.00715706	RDK	0.0125269	VTS	0.0275774
		VLP	4.99407e-10	RDQ	0.00252223	VVA	0.00453723
		VLR	0.00892249	RDS	0.0103457	VVE	0.0203845
		VLS	0.00236509	RED	0.0125269	VVV	0.0383011
		VLY	0.0163969	RER	0.0362308	VWE	0.0163273
		VMA	0.00484682	RFC	1.28295e-06	VYE	0.000760322
		VMF	0.000446935	RFI	0.0125269	VYF	0.0163273
		VMG	0.00484682	RFL	0.00252223	VYI	0.000439218
		VNK	0.0163969	RFP	0.000755063	VYV	0.00559038
		VPA	0.0021125	RFR	0.000755063	WCK	0.0203845
		VPE	0.000309261	RGC	0.00252223	WDP	0.00559038
		VPF	0.000309261	RGG	7.24505e-07	WDR	3.99553e-05
		VPG	6.39091e-07	RGI	0.000755063	WDT	0.0163273
		VPI	0.0468929	RGK	0.0125269	WEE	0.000760322
		VPK	1.31901e-06	RGN	0.0498715	WEG	3.99553e-05
		VPP	8.48043e-07	RGR	0.00280997	WEI	0.0163273
		VPQ	0.000758319	RGV	0.0125269	WEN	0.0163273
		VPS	0.000437544	RHC	0.00252223	WEP	0.0163273
		VPY	0.000437544	RIC	0.0125269	WGL	0.0163273
		VQK	0.0423194	RIG	0.000193166	WHT	0.0163273
		VQY	0.0423194	RII	0.0001155	WKV	0.0278105
		VRA	0.0294589	RIL	0.000755063	WLM	0.0163273
		VRG	5.28104e-08	RIP	0.0103457	WMR	0.0163273
		VRK	0.0423194	RIS	0.0125269	WNI	1.73893e-07
		VRP	0.000546258	RIW	0.0125269	WNM	0.0163273
		VSK	0.00425551	RIY	0.0149054	WSR	0.0163273
		VSL	0.0250282	RKC	0.00252223	WSS	0.0163273
		VSP	0.0468929	RKF	0.00252223	WST	0.0163273
		VSQ	0.0423194	RKG	0.000738283	WSV	0.0163273
		VTA	0.00484682	RKI	0.00334588	WTA	0.0163273
		VTN	0.0423194	RKK	8.94446e-06	WTN	0.0163273
		VTV	0.0163969	RKN	0.00334588	WVT	0.0163273
		VTY	0.0423194	RKR	0.00334588	WYM	0.0163273
		VVF	0.00484682	RKV	2.32443e-12	YAS	0.0163273
		VVG	0.0468929	RLA	0.0149054	YAT	0.00559038
		VVI	0.0294589	RLC	2.91079e-07	YAV	0.0163273
		VVM	0.0423194	RLF	0.0149054	YCY	0.0163273
		VVP	1.61363e-07	RLI	0.0125269	YDI	0.0163273
		VVR	0.000309261	RLK	0.000171329	YDP	0.000760322
		VVV	9.77722e-06	RLL	0.00325254	YDQ	0.000760322
		VWI	0.0423194	RLN	0.000532531	YEG	0.0131073
		VWY	0.00484682	RLP	0.00334588	YEH	0.000760322
		VYK	0.0294589	RLR	0.0140989	YET	0.0163273
		VYN	0.0423194	RLS	0.000738283	YEW	0.0163273
		VYP	1.61262e-14	RLV	0.0125269	YEY	0.0163273
		VYR	0.0423194	RLW	0.000532531	YFD	0.0163273
		WAP	0.0423194	RMK	1.17707e-05	YFE	0.0163273
		WCP	0.0423194	RMN	0.0125269	YFH	0.0163273
		WDD	0.0294589	RMR	3.90652e-05	YFL	0.00033499
		WDL	0.0423194	RNC	0.00334588	YFN	0.0163273
		WDQ	0.0441045	RNG	0.00252223	YFY	0.0278105
		WFD	0.0423194	RNI	2.54884e-05	YHE	0.0163273
		WFE	0.0423194	RNL	0.0362308	YHH	0.000760322
		WGA	0.0423194	RNM	1.00053e-11	YHL	0.0163273
		WGD	3.38748e-08	RPG	0.000260434	YHY	0.0163273
		WGH	0.0423194	RPI	1.09426e-07	YIE	0.0163273
		WHH	0.00425551	RPL	0.000193166	YIH	0.00559038
		WHP	0.0423194	RPN	0.0149054	YIM	0.0163273
		WKP	0.0423194	RPP	1.54242e-05	YIY	0.0163273
		WLG	0.0423194	RPR	5.74764e-10	YLA	0.000439218
		WLP	0.00062231	RPT	0.0129809	YLD	0.000760322
		WMH	0.00425551	RPW	0.0001155	YMF	0.0163273
		WMK	0.0423194	RQA	0.00334588	YMV	0.00033499
		WMY	0.0423194	RQC	0.000532531	YMW	0.0163273
		WPE	0.0423194	RQP	0.00252223	YMY	0.000760322
		WTF	0.0423194	RRA	0.0103457	YNI	0.0163273
		WTT	0.0423194	RRC	0.000755063	YNN	0.0163273
		WVE	0.0294589	RRF	2.54884e-05	YNY	0.0163273
		WVS	0.00484682	RRG	0.0129809	YPI	0.00559038
		WVY	0.0423194	RRI	0.00795307	YQL	0.00515022
		WYK	0.0423194	RRK	0.0129809	YRV	0.000760322
		WYL	0.0423194	RRL	1.52088e-08	YSE	0.00559038
		YAA	0.0423194	RRM	0.00325254	YSG	0.0163273
		YAE	0.0423194	RRP	0.000525977	YST	0.0163273
		YAN	0.0294589	RRR	1.09172e-05	YSY	0.0163273
		YAP	0.0294589	RRS	1.28295e-06	YVA	0.00559038
		YCP	0.0423194	RRT	0.00325254	YVE	3.99553e-05
		YDD	0.0423194	RRV	0.0498715	YVF	0.0163273
		YDF	0.0423194	RRW	7.54964e-07	YVG	0.00559038
		YDT	0.0441045	RRY	0.00334588	YVL	0.0131073
		YEI	0.00062231	RSC	0.000532531	YVY	0.000760322
		YEL	0.0294589	RSK	0.0149054	YWY	0.0163273
		YEQ	0.0423194	RSL	0.000755063	YYC	0.0163273
		YES	0.0423194	RSN	0.00252223	YYD	0.000760322
		YGA	0.0423194	RSR	0.0125269	YYF	0.0163273
		YGC	0.0294589	RSS	0.00334588	YYH	0.0163273
		YHP	0.0423194	RSV	0.000797748	YYI	0.000760322
		YHV	0.0423194	RSY	0.0125269	YYM	0.0163273
		YIL	0.0294589	RTC	0.0125269	YYN	0.0163273
		YIW	0.0423194	RTE	0.0125269	YYR	0.0163273
		YKA	0.00425551	RTS	0.00252223	YYT	0.0163273
		YKE	0.0423194	RVC	2.05516e-06	YYW	0.0163273
		YKV	0.0163969	RVD	0.0125269	YYY	0.0163273
		YLH	0.0423194	RVG	0.00600783
		YLY	0.0441045	RVL	0.0125269
		YMG	0.0423194	RVN	0.0125269
		YMH	0.0423194	RVV	0.0129809
		YMR	0.0423194	RWC	6.63935e-08
		YNE	0.0423194	RWQ	1.09172e-05
		YNV	0.0423194	RWW	0.0149054
		YPH	0.0423194	RYC	0.0125269
		YPN	0.0423194	RYG	0.00252223
		YPP	0.0423194	RYL	0.00136176
		YPR	0.0163969	RYQ	0.000171329
		YPV	5.51536e-05	RYR	0.0498715
		YQD	0.0423194	RYV	0.0125269
		YQE	8.93533e-10	SAC	0.0149054
		YQQ	0.00630639	SAL	0.0362308
		YRP	1.64364e-06	SAS	0.0498715
		YRT	0.0423194	SCA	0.0125269
		YSH	0.0423194	SCC	5.69309e-06
		YTF	0.0423194	SCH	0.0125269
		YTT	0.0423194	SCI	2.54884e-05
		YTV	0.0423194	SCK	0.00252223
		YVP	0.00264378	SCN	0.0125269
		YVT	0.0294589	SCR	1.28295e-06
		YYA	0.0441045	SCS	0.0125269
		YYV	0.0294589	SCT	0.0125269
				SCY	6.63935e-08
				SDA	0.0125269
				SDL	0.0498715
				SDY	0.0125269
				SEL	0.0149054
				SFT	0.0149054
				SFV	0.0125269
				SGC	2.54884e-05
				SGN	0.0498715
				SGR	0.00325254
				SHA	0.0125269
				SHS	0.000532531
				SIA	0.0498715
				SIG	1.28295e-06
				SII	0.000755063
				SIP	0.0498715
				SIT	4.53362e-05
				SIV	0.0103457
				SKA	1.95035e-07
				SKC	2.54884e-05
				SKE	0.0498715
				SKI	0.000738283
				SKL	8.94446e-06
				SKT	0.0149054
				SLC	0.0125269
				SLD	0.000738283
				SLF	0.00334588
				SLI	0.0125269
				SLL	0.00522903
				SLQ	0.0129809
				SNC	0.0149054
				SNR	0.0149054
				SNY	0.0125269
				SPK	0.0129809
				SQR	0.000171329
				SRC	0.00252223
				SRP	0.00325254
				SSC	0.000532531
				STC	0.0125269
				STT	0.0498715
				STV	0.00325254
				SVA	0.0125269
				SVI	0.00252223
				SVK	0.0125269
				SVQ	0.0261594
				SVS	0.0362308
				SYN	6.63935e-08
				TAE	0.000171329
				TAQ	0.0498715
				TAR	0.00334588
				TAY	0.0125269
				TCA	0.0125269
				TCD	0.00325254
				TCE	2.54884e-05
				TCI	0.00252223
				TCP	0.0125269
				TCR	5.69309e-06
				TCT	0.0125269
				TCV	5.69309e-06
				TCY	0.0001155
				TEE	0.0129809
				TFF	0.00252223
				TGG	0.0498715
				TGI	0.00252223
				THQ	0.0125269
				TIK	0.0001155
				TIQ	0.00252223
				TIS	0.0129809
				TKA	0.0001155
				TKC	2.95223e-06
				TKG	0.0149054
				TKK	0.0498715
				TKL	0.00325254
				TKV	7.64349e-07
				TLC	0.00252223
				TLE	0.0125269
				TPP	0.0149054
				TQP	0.0129809
				TRD	0.000532531
				TRN	0.0125269
				TRP	0.000171329
				TRS	0.00252223
				TRV	0.00252223
				TSA	0.00252223
				TSF	0.0149054
				TSI	0.0149054
				TSL	0.0149054
				TSY	2.63822e-06
				TTG	0.000193166
				TVA	0.00280997
				TVG	0.0129809
				TVK	0.0125269
				TVL	0.0125269
				TVY	0.0001479
				TWH	0.0125269
				TYA	0.0125269
				TYR	0.0149054
				VAC	0.00252223
				VAI	0.00252223
				VAK	0.000738283
				VAQ	0.000171329
				VAS	0.0498715
				VAT	0.000755063
				VCA	0.0125269
				VCC	0.00252223
				VCR	1.10834e-05
				VCV	0.000797748
				VCY	0.00325254
				VDF	0.0125269
				VDI	0.0125269
				VFC	0.0125269
				VGA	0.0362308
				VGK	1.48464e-07
				VGL	0.0362308
				VGQ	0.000193166
				VGS	0.00181345
				VIG	0.0022932
				VIN	0.0125269
				VIP	0.00959542
				VIS	0.00252223
				VKA	0.00334588
				VKI	0.00252223
				VKK	1.10834e-05
				VKL	0.000797748
				VKT	0.000755063
				VLA	0.0275395
				VLF	0.0149054
				VLK	0.00136176
				VLT	0.00252223
				VLV	0.0498715
				VNW	0.0125269
				VNY	0.0498715
				VQA	0.0129809
				VQD	0.0125269
				VQR	0.00334588
				VQW	0.000755063
				VRC	0.0125269
				VRD	0.0125269
				VRR	2.54884e-05
				VRW	0.000532531
				VRY	3.49371e-05
				VSC	2.05516e-06
				VSE	0.00252223
				VSS	0.0362308
				VTC	0.00252223
				VTG	0.0498715
				VTQ	0.0498715
				VWV	0.0125269
				VYC	0.0125269
				VYQ	4.78741e-05
				WAS	0.0149054
				WCA	0.000532531
				WCF	0.0125269
				WCT	0.000171329
				WFK	0.0001155
				WGK	0.0001155
				WGP	0.00252223
				WHK	0.00252223
				WIQ	1.19437e-05
				WKA	0.0125269
				WKI	0.00252223
				WKK	1.28295e-06
				WKL	1.00053e-11
				WKS	0.000532531
				WKW	0.0125269
				WLK	0.0125269
				WLR	0.00325254
				WPS	0.0125269
				WPW	0.0149054
				WQR	1.2036e-14
				WQW	3.01561e-06
				WRM	2.95223e-06
				WSK	1.28295e-06
				WTK	0.0125269
				WWK	0.00252223
				WWR	0.0125269
				YCC	0.00334588
				YCG	0.000171329
				YCK	0.0001155
				YCN	0.00280997
				YCR	1.52088e-08
				YDN	0.0125269
				YGN	0.000171329
				YGS	0.0125269
				YGV	0.00252223
				YIG	0.0125269
				YIN	0.0125269
				YIS	3.49606e-09
				YKG	0.000532531
				YKN	0.0125269
				YLK	2.95223e-06
				YNA	0.00252223
				YNG	3.49606e-09
				YNQ	6.63935e-08
				YQC	0.0125269
				YQH	2.63822e-06
				YQK	0.00795307
				YQW	0.00334588
				YRG	0.0001155
				YRL	0.000532531
				YRR	0.00334588
				YRW	0.0125269
				YSI	0.00252223
				YTL	0.0125269
				YTR	0.0498715
				YVR	2.5077e-09

### Sheet: MERCI motifs
Antidiabetic	Antihypertensive	Antimicrobial	Antioxidative	Cardiovascular	Celiac Disease	Immunomodulatory	Neuropeptides	Opioid
DPNI	LHLP	KLL	HDH	ALRR	QPF	KQD	NFLR	PFGF
DPNIE	NLHL	KFG	EGS	EAVD	QQPQ	KQDK	NFLRF	YPFG
NIE	PLW	FQW	GWNI	EAVDA	QPFP	RKQD	RNFLR	YPFGF
PNI	TMP	FQWQ	KVLPVPQK	KALR	QQPF	RKQDK	RNFLRF	YGGF
PNIE	TTMP	FQWQR	LLPH	QEAV	QQPFP	FNQL	LRFG	GFLR
VDPN	HLPL	FQWQRN	AMRL	RGDS	QPQQP	FYF	LRLR	GGFLR
VDPNI	KTT	KFGK	AMRLT	RQEA	PQQPQ	KPFKF	LRLRF	YGGFL
VDPNIE	KTTM	QWQRN	DAH	ALRRQ	QPFPQ	NKPF	RLRF	YGGFLR
PVDP	KTTMP	RKV	DEQ	EAVDAL	FPQPQ	NKPFK	FLRFG	GGFM
PVDPN	NLHLP	WQRN	EPD	KALRR	PQPQQ	NKPFKF	PFVEPI	YGGFM
PVDPNI	PLIY		EQA	KKALR		PFKF
PVDPNIE	PLIYP		GGGA	QEAVD		PFNQ
			GPPGPPGPP	QEAVDA		PFNQL
			HPE	RQEAV		RNK
			LPHH	RRQE		RNKP
			MRL	RRQEA		RNKPF
			MRLT			RNKPFK
			NGRF			RNKPFKF
			NRPC			TKFY
			PPGPPGPP			VTKF
			SKVLPVPQK			VTKFY
			WNIP
